# A Strain of *Streptococcus mitis* Inhibits Biofilm Formation of Caries Pathogens via Abundant Hydrogen Peroxide Production

**DOI:** 10.1101/2024.08.06.606862

**Authors:** Isabella Williams, Jacob S. Tuckerman, Daniel I. Peters, Madisen Bangs, Emily Williams, Iris J. Shin, Justin R. Kaspar

## Abstract

Commensal oral streptococci that colonize supragingival biofilms deploy mechanisms to combat competitors within their niche. Here, we determined that *Streptococcus mitis* more effectively inhibited biofilm formation of *Streptococcus mutans* within a seven species panel. This phenotype was common amongst all assayed isolates of *S. mutans*, but was specific to a single strain of *S. mitis*, ATCC 49456. The growth inhibitory factor was not effectively carried in spent supernatants of *S. mitis*. However, we documented ATCC 49456 to accumulate 4-5 times more hydrogen peroxide (H_2_O_2_) than other species tested, and 5-18 times more than other *S. mitis* strains assayed. The *S. mutans* biofilm formation inhibitory phenotype was reduced when grown in media containing catalase or with a *S. mitis* mutant of pyruvate oxidase (*spxB*; *pox*), confirming that SpxB-dependent H_2_O_2_ production was the main antagonistic factor. Addition of *S. mitis* within hours after *S. mutans* inoculation was effective at reducing biofilm biomass, but not for 24 h pre-formed biofilms. Transcriptome analysis revealed responses for both *S. mitis* and *S. mutans*, with several *S. mutans* differentially expressed genes following a gene expression pattern previously described, while others being unique to the interaction with *S. mitis*. Finally, we show that *S. mitis* also affected coculture biofilm formation of several other commensal streptococci. Our study shows that strains with abundant H_2_O_2_ production are effective at inhibiting initial growth of caries pathogens like *S. mutans*, but are less effective at disrupting pre-formed biofilms and have the potential to influence the stability of other oral commensal strains.

## Supplemental Table 2 for "A Strain of *Streptococcus mitis* Inhibits Biofilm Formation of Caries Pathogens via Abundant Hydrogen Peroxide Production"

### Sheet: Dataset Descriptions
	Description
	This data file contains log2 fold changes and P values for each gene within either Streptococcus mutans UA159 or Streptococcus mitis ATCC 49456 in conditions described below. Datasets were used to construct Supplementary Tables 1 - 4.
	Dataset	Strain?	Resulting Gene Expression In?	Compared to?
	1	Streptococcus mutans UA159	Coculture w/ S. mitis ATCC 49456	Monoculture
	2	Streptococcus mitis ATCC 49456	Coculture w/ S. mutans UA159	Monoculture

### Sheet: Dataset 1
Geneid	Gene	Product	K number	COG	Gene Name / Designation	Gene Info	KEGG Genome Annotation	Log2 Fold Change	Fold Change	P value	Log10 Pvalue	Mono_TYG_1	Mono_TYG_2	Mono_TYG_3	Mitis_TYG_1	Mitis_TYG_2	Mitis_TYG_3	Variance	Mono_TYG_1 CPM	Mono_TYG_2 CPM	Mono_TYG_3 CPM	Mitis_TYG_1 CPM	Mitis_TYG_2 CPM	Mitis_TYG_3 CPM
SMU_01	dnaA	chromosomal replication initiator protein DnaA	K02313	L	dnaA, SMU_01, SMU.01	chromosome replication initiator DnaA,	K02313 chromosomal replication initiator protein | (GenBank) dnaA; chromosomal replication initiator	0.270928	1.20658	0.00720849	2.14216	10638	9584	9580	1812	1572	1807	0.0238919	445.069	460.919	418.843	360.05	339.265	390.304
SMU_02	dnaN	DNA polymerase III, beta subunit	K02338	L	dnaN, SMU_02, SMU.02	DNA polymerase III subunit beta,	K02338 DNA polymerase III subunit beta [EC:2.7.7.7] | (GenBank) dnaN; putative DNA polymerase III, b	0.701591	1.6263	4.38263e-12	11.3583	8265	7626	8352	1890	1855	1935	0.00773179	345.788	366.754	365.154	375.549	400.341	417.951
SMU_05		conserved hypothetical protein	no		SMU_05, SMU.05,	hypothetical protein,	no KO assigned | (GenBank) conserved hypothetical protein	1.04239	2.05964	1.40151e-11	10.8534	1054	967	1103	342	327	261	0.050301	44.097	46.506	48.224	67.956	70.572	56.375
SMU_06		uncharacterized GTP-binding protein	K06942	J	SMU_06, SMU.06,	GTP-binding protein YchF,	K06942 ribosome-binding ATPase | (GenBank) putative GTP-binding protein	0.201845	1.15017	0.126575	0.897654	13806	10930	10233	1849	1702	2223	0.057252	577.611	525.652	447.393	367.402	367.321	480.158
SMU_07	pth	peptidyl-tRNA hydrolase	K01056	J	pth, SMU_07, SMU.07	peptidyl-tRNA hydrolase,	K01056 peptidyl-tRNA hydrolase, PTH1 family [EC:3.1.1.29] | (GenBank) pth; putative peptidyl-tRNA hy	0.0663839	1.04709	0.694892	0.158082	2652	2041	1802	302	319	354	0.0705075	110.953	98.157	78.784	60.008	68.846	76.462
SMU_08	trcF	transcription-repair coupling factor	K03723	L;K	trcF, SMU_08, SMU.08	transcription-repair coupling factor,	K03723 transcription-repair coupling factor (superfamily II helicase) [EC:3.6.4.-] | (GenBank) trcF;	-0.35747	0.780532	0.000539429	3.26807	13711	11241	11534	1423	1250	1429	0.202751	573.636	540.608	504.273	282.755	269.771	308.657
SMU_09		small RNA binding protein	no		SMU_09, SMU.09,	hypothetical protein,	no KO assigned | (GenBank) conserved hypothetical protein	0.410967	1.32958	0.00026542	3.57607	6379	5034	5038	1055	1023	1066	0.0117509	266.882	242.098	220.264	209.632	220.781	230.251
SMU_10		cell-division protein DivIC	K13052	D	SMU_10, SMU.10,	hypothetical protein,	K13052 cell division protein DivIC | (GenBank) conserved hypothetical protein	0.183016	1.13525	0.0645988	1.18978	6019	5320	5556	988	898	883	0.0318298	251.821	255.852	242.911	196.319	193.804	190.724
SMU_100		sorbose PTS system, IIB component	K02794	G	SMU_100, SMU.100,	PTS system sorbose transporter subunit IIB,	no KO assigned | (GenBank) putative sorbose PTS system, IIB component	-1.20922	0.432502	2.21777e-09	8.65408	2023	2132	3051	133	147	168	0.587841	84.638	102.533	133.391	26.428	31.725	36.287
SMU_1000		hypothetical protein	no		SMU_1000, SMU.1000,	protein_id=NP_721395.1, hypothetical protein	no KO assigned | (GenBank) hypothetical protein	0.923745	1.89703	0.0113455	1.94518	36	32	56	12	12	10	0.00268169	1.506	1.539	2.448	2.384	2.59	2.16
SMU_1001	smf	DNA processing protein, Smf family	K04096	L;U	smf, SMU_1001, SMU.1001	DNA processing Smf protein,	K04096 DNA processing protein | (GenBank) smf; putative DNA processing Smf protein	-0.220795	0.858093	0.545994	0.262812	1882	1230	1124	351	106	83	0.39836	78.738	59.154	49.142	69.745	22.877	17.928
SMU_1002	topA	DNA topoisomerase I	K03168	L;R	topA, SMU_1002, SMU.1002	DNA topoisomerase I,	K03168 DNA topoisomerase I [EC:5.6.2.1] | (GenBank) topA; putative DNA topoisomerase I	-0.820657	0.566184	1.12523e-12	11.9488	28092	22400	23819	2475	1748	1874	0.475602	1175.3	1077.27	1041.38	491.79	377.248	404.775
SMU_1003	gid	glucose-inhibited division protein	K04094	J	gid, SMU_1003, SMU.1003	tRNA %28uracil-5-%29-methyltransferase Gid,	K04094 methylenetetrahydrofolate--tRNA-(uracil-5-)-methyltransferase [EC:2.1.1.74] | (GenBank) gid;	-1.02196	0.492448	7.33086e-17	16.1348	15352	12096	13343	1226	816	872	0.611664	642.292	581.728	583.364	243.61	176.107	188.348
SMU_1004	gtfB	glucosyltransferase-I	K00689	R	gtfB, SMU_1004, SMU.1004	glucosyltransferase-I,	K00689 dextransucrase [EC:2.4.1.5] | (GenBank) gtfB; glucosyltransferase-I	-0.0895828	0.939794	0.403119	0.394567	34426	26412	29450	4706	3862	3683	0.10903	1440.3	1270.22	1287.57	935.097	833.486	795.511
SMU_1005	gtfC	glucosyltransferase-SI	K00689	R	gtfC, SMU_1005, SMU.1005	glucosyltransferase-SI,	K00689 dextransucrase [EC:2.4.1.5] | (GenBank) gtfC; glucosyltransferase-SI	0.287353	1.2204	0.000135415	3.86833	163930	132339	147538	29165	25486	23520	0.0217701	6858.45	6364.52	6450.44	5795.18	5500.32	5080.21
SMU_1006		ABC transporter, ATP-binding protein	K02003	V;Q	SMU_1006, SMU.1006,	ABC transporter ATP-binding protein,	K02003 putative ABC transport system ATP-binding protein | (GenBank) putative ABC transporter, ATP-b	0.0733701	1.05217	0.561487	0.25066	3390	3678	3245	541	520	511	0.0584766	141.83	176.884	141.873	107.498	112.225	110.374
SMU_1007		ABC transporter permease	K02004	V;Q	SMU_1007, SMU.1007,	ABC transporter permease,	K02004 putative ABC transport system permease protein | (GenBank) putative ABC transporter, permease	-0.110842	0.926048	0.355161	0.449575	6125	6941	6551	912	902	819	0.112339	256.256	333.81	286.413	181.217	194.667	176.9
SMU_1008		response regulator	no	T;K	SMU_1008, SMU.1008,	response regulator,	no KO assigned | (GenBank) putative response regulator	0.143489	1.10457	0.291316	0.535636	2683	2382	2539	460	411	344	0.0423243	112.25	114.556	111.007	91.403	88.701	74.302
SMU_1009		sensor histidine kinase	no	T	SMU_1009, SMU.1009,	histidine kinase,	no KO assigned | (GenBank) putative histidine kinase	-0.0198127	0.986361	0.877877	0.0565663	3051	2874	3232	478	446	382	0.0752184	127.647	138.218	141.305	94.98	96.254	82.51
SMU_101		sorbose PTS system, IIC component	K02795	G	SMU_101, SMU.101,	PTS system sorbose transporter subunit IIC,	K02795 mannose PTS system EIIC component | (GenBank) putative sorbose PTS system, IIC component	-0.594056	0.662478	0.00558019	2.25335	2193	2146	3606	272	190	298	0.321479	91.75	103.207	157.656	54.047	41.005	64.367
SMU_1010	citC	citrate lyase synthetase	K01910	C	citC, SMU_1010, SMU.1010	citrate lyase ligase,	K01910 [citrate (pro-3S)-lyase] ligase [EC:6.2.1.22] | (GenBank) citC; putative citrate lyase ligase	-0.16943	0.889194	0.292413	0.534004	2277	2146	2233	380	236	247	0.131328	95.264	103.207	97.628	75.507	50.933	53.351
SMU_1011	citG	citG protein	K05966	H	citG, SMU_1011, SMU.1011	CitG protein,	K05966 triphosphoribosyl-dephospho-CoA synthase [EC:2.4.2.52] | (GenBank) citG; putative CitG protei	-0.217251	0.860203	0.263726	0.578846	1436	1409	1600	154	160	235	0.144056	60.079	67.762	69.953	30.6	34.531	50.759
SMU_1012c		transcriptional regulator	no	C	SMU_1012c, SMU.1012c,	transcriptional regulator,	no KO assigned | (GenBank) putative transcriptional regulator	-0.268787	0.830017	0.0975957	1.01057	734	703	702	95	78	84	0.0857881	30.709	33.809	30.692	18.877	16.834	18.144
SMU_1013c		Mg2+/citrate complex transporter	K03300	C	SMU_1013c, SMU.1013c,	Mg2%2B%2Fcitrate transporter,	K03300 citrate-Mg2+:H+ or citrate-Ca2+:H+ symporter, CitMHS family | (GenBank) putative Mg2+/citrate	0.124203	1.08991	0.501043	0.300125	961	1117	1136	191	186	132	0.0546108	40.206	53.719	49.667	37.952	40.142	28.511
SMU_1014		hypothetical protein	no	C	SMU_1014, SMU.1014,	protein_id=NP_721409.1, hypothetical protein	no KO assigned | (GenBank) hypothetical protein	0.156803	1.11481	0.321848	0.49235	1963	1587	1654	256	289	287	0.0393117	82.127	76.323	72.314	50.868	62.371	61.991
SMU_1016	bcc	biotin carboxyl carrier protein	no	I	bcc, SMU_1016, SMU.1016	acetyl-CoA carboxylase biotin carboxyl carrier protein subunit,	K23351 glutaconyl-CoA/methylmalonyl-CoA decarboxylase subunit gamma | (GenBank) bcc; putative acetyl	-0.0534039	0.96366	0.725211	0.139536	1718	1593	1550	261	202	216	0.0727093	71.877	76.611	67.767	51.862	43.595	46.655
SMU_1017	oadB	oxaloacetate decarboxylase, sodium ion pump subunit	K01572	C	oadB, SMU_1017, SMU.1017	oxaloacetate decarboxylase%2C sodium ion pump subunit,	K20509 carboxybiotin decarboxylase [EC:7.2.4.1] | (GenBank) oadB; putative oxaloacetate decarboxylas	0.0646581	1.04584	0.593465	0.226605	3803	3450	3875	601	505	575	0.0553278	159.109	165.919	169.417	119.421	108.988	124.197
SMU_1018		hypothetical protein	no		SMU_1018, SMU.1018,	protein_id=NP_721412.1, hypothetical protein	no KO assigned | (GenBank) hypothetical protein	-0.0553361	0.96237	0.734787	0.133838	590	550	563	87	82	68	0.0453255	24.684	26.451	24.615	17.287	17.697	14.688
SMU_1019	cilG	citrate lyase, gamma subunit	K01646	C	cilG, SMU_1019, SMU.1019	citrate lyase subunit gamma,	K01646 citrate lyase subunit gamma (acyl carrier protein) | (GenBank) cilG; putative citrate lyase,	-0.185777	0.879176	0.242812	0.61473	1188	1125	1313	157	151	152	0.090841	49.703	54.104	57.405	31.196	32.588	32.831
SMU_102		PTS system, IID component	K02796	G	SMU_102, SMU.102,	PTS system transporter subunit IID,	K02796 mannose PTS system EIID component | (GenBank) putative PTS system, IID component	-0.275521	0.826152	0.105382	0.977235	3337	2862	4967	501	398	432	0.180279	139.612	137.641	217.16	99.55	85.895	93.31
SMU_1020	cilB	citrate lyase, beta subunit	K01644	G	cilB, SMU_1020, SMU.1020	citrate lyase CilB%2C citryl-CoA lyase subunit beta,	K01644 citrate lyase subunit beta / citryl-CoA lyase [EC:4.1.3.34] | (GenBank) cilB; putative citrat	-0.272901	0.827653	0.0650668	1.18664	2327	2038	2348	313	268	223	0.14315	97.356	98.013	102.656	62.194	57.839	48.167
SMU_1021	cilA	citrate lyase alpha chain	K01643	C	cilA, SMU_1021, SMU.1021	citrate lyase%2C alfa subunit,	K01643 citrate lyase subunit alpha / citrate CoA-transferase [EC:2.8.3.10] | (GenBank) cilA; putativ	-0.171846	0.887706	0.123511	0.908294	5643	4576	5425	751	660	593	0.122923	236.09	220.072	237.184	149.226	142.439	128.085
SMU_1022	citG2	conserved hypothetical protein (possible CitXG protein)	K05964	H;I	citG2, SMU_1022, SMU.1022	2-%285%27%27-triphosphoribosyl%29-3%27-dephosphocoenzyme-A synthase,	K05964 holo-ACP synthase [EC:2.7.7.61] | (GenBank) citG2; conserved hypothetical protein, CitG-like	-0.0539986	0.963263	0.738126	0.13187	1381	1068	1361	208	150	172	0.0715046	57.778	51.363	59.504	41.33	32.373	37.151
SMU_1023	pycB	pyruvate carboxylase/oxaloacetate decarboxylase, alpha subunit	K01571	C	pycB, SMU_1023, SMU.1023	oxaloacetate decarboxylase,	K01571 oxaloacetate decarboxylase (Na+ extruding) subunit alpha [EC:7.2.4.2] | (GenBank) pycB; putat	0.0608167	1.04306	0.622606	0.205786	4056	3349	3885	673	521	510	0.0606949	169.694	161.062	169.854	133.727	112.441	110.158
SMU_1024c				K	SMU_1024c, SMU.1024c,	transposase fragment,	no KO assigned | (GenBank) putative transposase fragment	0.10428	1.07496	0.828125	0.081904	21	50	37	6	8	3	0.00536812	0.879	2.405	1.618	1.192	1.727	0.648
SMU_1025		transcriptional regulator	no		SMU_1025, SMU.1025,	transcriptional regulator,	no KO assigned | (GenBank) putative transcriptional regulator	0.135248	1.09828	0.54622	0.262633	309	198	218	34	35	45	0.0205781	12.928	9.522	9.531	6.756	7.554	9.72
SMU_1026		conserved hypothetical protein	no		SMU_1026, SMU.1026,	protein_id=NP_721420.1, hypothetical protein	no KO assigned | (GenBank) hypothetical protein	-0.31617	0.803199	0.208387	0.681128	263	192	214	20	17	40	0.0582354	11.003	9.234	9.356	3.974	3.669	8.64
SMU_1027		transcriptional regulator (TetR/AcrR family)	no		SMU_1027, SMU.1027,	transcriptional regulator,	no KO assigned | (GenBank) putative transcription regulator	-0.75247	0.593586	0.0003816	3.41839	897	708	720	99	43	59	0.244387	37.528	34.05	31.479	19.672	9.28	12.744
SMU_1028		hydrolase or acyltransferase	no		SMU_1028, SMU.1028,	hydrolase,	no KO assigned | (GenBank) putative hydrolase or acyltransferase	-0.0849014	0.942849	0.605875	0.217617	3654	2558	2557	369	355	459	0.114694	152.875	123.021	111.793	73.321	76.615	99.142
SMU_1029		hypothetical - transposon	no	G	SMU_1029, SMU.1029,	hypothetical protein,	no KO assigned | (GenBank) conserved hypothetical protein	1.53088	2.88962	0.0520253	1.28379	5	4	5	1	4	1	0.00112428	0.209	0.192	0.219	0.199	0.863	0.216
SMU_103		PTS system, IIA component	K02793		SMU_103, SMU.103,	PTS system transporter subunit IIA,	K02793 mannose PTS system EIIA component [EC:2.7.1.191] | (GenBank) putative PTS system, IIA compone	0.0226836	1.01585	0.905531	0.0430968	1692	1253	2165	309	218	223	0.0879363	70.789	60.26	94.655	61.399	47.048	48.167
SMU_1030		polyribonucleotide nucleotidyltransferase	no		SMU_1030, SMU.1030,	polyribonucleotide nucleotidyltransferase,	no KO assigned | (GenBank) putative polyribonucleotide nucleotidyltransferase; Tn916 ORF8-like	1.65904	3.15807	0.00275499	2.55988	6	15	11	8	2	5	0.00360151	0.251	0.721	0.481	1.59	0.432	1.08
SMU_1031	xis	transposon excisionase TN916 orf1-like	no		xis, SMU_1031, SMU.1031	transposon excisionase%3B Tn916 ORF1-like,	no KO assigned | (GenBank) xis; putative transposon excisionase; Tn916 ORF1-like	1.45785	2.74699	0.0022273	2.65222	11	17	22	5	9	6	0.00348587	0.46	0.818	0.962	0.994	1.942	1.296
SMU_1032	tnr5	transposon/phage-related integrase	no	L	tnr5, SMU_1032, SMU.1032	transposon integrase%3B Tn916 ORF3-like,	no KO assigned | (GenBank) tnr5; putative transposon integrase; Tn916 ORF3-like	0.0859564	1.06139	0.574284	0.240873	1516	1341	1499	212	221	232	0.0433768	63.426	64.492	65.537	42.125	47.696	50.111
SMU_1034c		conserved hypothetical protein (possible integrase/recombinase)	no	V;G;M	SMU_1034c, SMU.1034c,	site-specific tyrosine recombinase XerS,	no KO assigned | (GenBank) putative integrase/recombinase; XerC-like	0.523082	1.43702	0.0019198	2.71674	5778	4871	5478	1160	1409	765	0.0606284	241.738	234.259	239.501	230.496	304.086	165.236
SMU_1035	glrA	ABC transporter ATP-binding protein homolog	K01990	V;R;C;P;G;M	glrA, SMU_1035, SMU.1035	ABC transporter ATP-binding protein,	K01990 ABC-2 type transport system ATP-binding protein | (GenBank) glrA; putative ABC transporter, A	0.272322	1.20775	0.12377	0.907383	740	786	863	137	119	161	0.0273882	30.96	37.801	37.731	27.222	25.682	34.775
SMU_1036		conserved hypothetical protein	K01992	T	SMU_1036, SMU.1036,	hypothetical protein,	K01992 ABC-2 type transport system permease protein | (GenBank) hypothetical protein	0.0598266	1.04234	0.716676	0.144677	561	572	564	90	87	79	0.0309453	23.471	27.509	24.658	17.883	18.776	17.064
SMU_1037c		histidine kinase	no	T;K	SMU_1037c, SMU.1037c,	histidine kinase,	no KO assigned | (GenBank) putative histidine kinase	0.798591	1.7394	1.28874e-11	10.8898	3308	3182	3089	882	815	715	0.0192817	138.399	153.031	135.053	175.256	175.891	154.437
SMU_1038c		response regulator	no	M	SMU_1038c, SMU.1038c,	response regulator,	no KO assigned | (GenBank) putative response regulator	0.242232	1.18282	0.03717	1.42981	3359	3129	3339	653	516	516	0.0263798	140.533	150.482	145.983	129.753	111.362	111.454
SMU_1039c		UDP-glucose:(glucosyl) LPS alpha1,2-glucosyltransferase	no		SMU_1039c, SMU.1039c,	lipopolysaccharide glycosyltransferase,	no KO assigned | (GenBank) putative lipopolysaccharide glycosyltransferase	0.230503	1.17324	0.0530209	1.27555	4238	3878	3993	818	662	581	0.0347324	177.308	186.503	174.576	162.539	142.871	125.493
SMU_104		glycosyl hydrolase, alpha-glucosidase	no	R	SMU_104, SMU.104,	alpha-glucosidase,	no KO assigned | (GenBank) putative alpha-glucosidase; glycosyl hydrolase	-0.0904976	0.939199	0.483251	0.315827	7815	5379	7911	1124	815	918	0.117845	326.961	258.69	345.873	223.342	175.891	198.284
SMU_1040c		oxidoreductase, short-chain dehydrogenase/reductase	no	V;G;M	SMU_1040c, SMU.1040c,	oxidoreductase,	no KO assigned | (GenBank) putative oxidoreductase, short-chain dehydrogenase/reductase	0.34806	1.27285	0.00196502	2.70663	3180	2912	3224	615	555	543	0.00984935	133.044	140.046	140.955	122.202	119.779	117.286
SMU_1041		ABC transporter, ATP-binding protein	K01990	V;R;C;P;G;M	SMU_1041, SMU.1041,	ABC transporter ATP-binding protein,	K01990 ABC-2 type transport system ATP-binding protein | (GenBank) putative ABC transporter, ATP-bin	0.242057	1.18268	0.0236991	1.62527	4710	4308	4734	840	780	729	0.0230865	197.055	207.183	206.973	166.911	168.337	157.461
SMU_1042		conserved hypothetical protein; possible ABC transporter, permease	K01992	C	SMU_1042, SMU.1042,	protein_id=NP_721435.1, hypothetical protein	K01992 ABC-2 type transport system permease protein | (GenBank) conserved hypothetical protein; inne	0.397404	1.31714	0.000332775	3.47785	7628	6991	7978	1732	1281	1307	0.0167781	319.138	336.215	348.803	344.154	276.462	282.306
SMU_1043c		phosphate acetyltransferase	K00625	J	SMU_1043c, SMU.1043c,	phosphotransacetylase,	K00625 phosphate acetyltransferase [EC:2.3.1.8] | (GenBank) putative phosphotransacetylase	0.351353	1.27576	0.000715067	3.14565	13128	13134	15145	2762	2449	2433	0.0161145	549.245	631.648	662.148	548.818	528.536	525.517
SMU_1044c		ribosomal large subunit pseudouridine synthase	K06180	G	SMU_1044c, SMU.1044c,	pseudouridylate synthase,	K06180 23S rRNA pseudouridine1911/1915/1917 synthase [EC:5.4.99.23] | (GenBank) putative pseudouridy	0.616981	1.53366	2.81742e-08	7.55015	10460	10494	11217	2708	2433	2014	0.013685	437.622	504.683	490.414	538.088	525.083	435.015
SMU_1045c		NAD(+) kinase (ATP-NAD kinase)	K00858	S	SMU_1045c, SMU.1045c,	inorganic polyphosphate%2FATP-NAD kinase,	K00858 NAD+ kinase [EC:2.7.1.23] | (GenBank) conserved hypothetical protein	0.573961	1.48861	6.71252e-07	6.17311	7617	7382	8060	1841	1730	1398	0.0114111	318.677	355.019	352.388	365.812	373.364	301.962
SMU_1046c		GTP pyrophosphokinase	K07816		SMU_1046c, SMU.1046c,	GTP pyrophosphokinase,	K07816 putative GTP pyrophosphokinase [EC:2.7.6.5] | (GenBank) putative GTP pyrophosphokinase	0.636462	1.55451	2.25879e-10	9.64612	11317	11178	11177	2704	2488	2382	0.00506533	473.477	537.579	488.665	537.293	536.953	514.501
SMU_1047c		hypothetical protein	no	S	SMU_1047c, SMU.1047c,	protein_id=NP_721440.1, hypothetical protein	no KO assigned | (GenBank) hypothetical protein	0.839719	1.7897	1.10227e-12	11.9577	8110	7006	7083	1774	1895	2035	0.0286099	339.303	336.936	309.673	352.499	408.974	439.551
SMU_1048		conserved hypothetical protein	no	K	SMU_1048, SMU.1048,	hypothetical protein,	no KO assigned | (GenBank) conserved hypothetical protein	0.0924848	1.0662	0.541332	0.266536	1847	1699	1661	263	286	251	0.0460973	77.274	81.709	72.62	52.259	61.724	54.215
SMU_105		SCR operon transcriptional repressor	no	F;E	SMU_105, SMU.105,	transcriptional regulator%3B repressor of sugar transport operon,	no KO assigned | (GenBank) putative transcriptional regulator; repressor of sugar transport operon	-0.170246	0.888691	0.124479	0.904903	5506	4665	5754	718	670	651	0.119297	230.358	224.352	251.568	142.669	144.598	140.613
SMU_1050	krpS	phosphoribosyl pyrophosphate synthetase	K00948	E	krpS, SMU_1050, SMU.1050	ribose-phosphate pyrophosphokinase,	K00948 ribose-phosphate pyrophosphokinase [EC:2.7.6.1] | (GenBank) krpS; putative phosphoribosylpyro	-0.0218861	0.984944	0.832243	0.0797498	13882	12679	14352	2019	2033	1759	0.0845879	580.79	609.766	627.478	401.182	438.756	379.936
SMU_1051		aminotransferase (class V); possible iron-sulfur cofactor synthesis protein;pyridoxal-phosphate dependent aminotransferase	K04487		SMU_1051, SMU.1051,	iron-sulfur cofactor synthesis protein%3B NifS family,	K04487 cysteine desulfurase [EC:2.8.1.7] | (GenBank) putative iron-sulfur cofactor synthesis protein	-0.281272	0.822865	0.00744437	2.12817	12887	10958	12705	1681	1448	1221	0.177792	539.162	526.998	555.47	334.02	312.503	263.73
SMU_1052		conserved hypothetical protein	no	R	SMU_1052, SMU.1052,	protein_id=NP_721444.1, hypothetical protein	no KO assigned | (GenBank) conserved hypothetical protein	-0.270293	0.829151	0.0133085	1.87587	5828	5076	5566	711	667	593	0.155152	243.83	244.118	243.349	141.278	143.95	128.085
SMU_1053		possible redox-sensing transcriptional repressor Rex	K01926	R	SMU_1053, SMU.1053,	redox-sensing transcriptional repressor Rex,	K01926 redox-sensing transcriptional repressor | (GenBank) conserved hypothetical protein	-0.227366	0.854193	0.0612674	1.21277	4767	3794	4066	596	481	481	0.13823	199.44	182.463	177.768	118.427	103.808	103.894
SMU_1054		glutamine amidotransferase	K07010	L	SMU_1054, SMU.1054,	glutamine amidotransferase,	K07010 putative glutamine amidotransferase | (GenBank) putative glutamine amidotransferase	-0.029136	0.980007	0.804505	0.0944711	4942	3934	4182	703	593	552	0.0811236	206.762	189.196	182.839	139.688	127.98	119.229
SMU_1055	radC	DNA repair protein RadC	K03630		radC, SMU_1055, SMU.1055	hypothetical protein,	K03630 DNA repair protein RadC | (GenBank) radC; putative DNA repair protein RadC	0.0746214	1.05308	0.641799	0.192601	2193	1782	1903	385	238	276	0.0690081	91.75	85.701	83.2	76.501	51.364	59.615
SMU_1056		DNA repair protein RadC	no		SMU_1056, SMU.1056,	protein_id=NP_721448.1, hypothetical protein	no KO assigned | (GenBank) hypothetical protein	-0.12972	0.914009	0.576503	0.239199	180	181	204	35	18	22	0.0279129	7.531	8.705	8.919	6.955	3.885	4.752
SMU_1057	satE	acid tolerance protein	no		satE, SMU_1057, SMU.1057	hypothetical protein,	no KO assigned | (GenBank) satE; conserved hypothetical protein, SatE	-0.123301	0.918085	0.406873	0.390541	2937	3355	3987	513	461	396	0.119794	122.877	161.351	174.314	101.935	99.492	85.534
SMU_1058	satD	acid tolerance protein	no		satD, SMU_1058, SMU.1058	hypothetical protein,	no KO assigned | (GenBank) satD; conserved hypothetical protein, SatD	0.442167	1.35864	2.71414e-05	4.56637	9196	8571	9074	1817	1870	1574	0.00890227	384.739	412.201	396.72	361.044	403.578	339.977
SMU_1059	satC	acid tolerance protein	no	U	satC, SMU_1059, SMU.1059	hypothetical protein,	no KO assigned | (GenBank) satC; hypothetical protein, SatC	-0.175942	0.885189	0.17852	0.748314	4499	3722	4226	648	515	433	0.1341	188.228	179.001	184.763	128.76	111.146	93.526
SMU_1060	ffh	signal recognition particle	K03106	S	ffh, SMU_1060, SMU.1060	signal recognition particle protein,	K03106 signal recognition particle subunit SRP54 [EC:3.6.5.4] | (GenBank) ffh; signal recognition pa	-0.20664	0.866553	0.0451469	1.34537	16433	15639	17714	2251	2121	1864	0.14512	687.518	752.12	774.466	447.281	457.748	402.615
SMU_1061	ylxM	DNA-binding protein	K09787	E	ylxM, SMU_1061, SMU.1061	DNA-binding protein,	K09787 uncharacterized protein | (GenBank) ylxM; putative DNA-binding protein	0.635941	1.55395	1.27818e-08	7.89341	3711	3601	3429	860	770	785	0.0052281	155.26	173.181	149.918	170.885	166.179	169.556
SMU_1062	opuAb	glycine-betaine binding ABC transporter permease	K02001	E	opuAb, SMU_1062, SMU.1062	ABC transporter proline%2Fglycine betaine permease,	K02001 glycine betaine/proline transport system permease protein K02002 glycine betaine/proline tran	0.162868	1.11951	0.26948	0.569474	32242	33670	35977	6435	6181	3951	0.0899325	1348.93	1619.28	1572.93	1278.65	1333.97	853.398
SMU_1063	opuAa	amino acid ABC transporter, ATP-binding protein	K02000	K	opuAa, SMU_1063, SMU.1063	proline%2Fglycine betaine ABC transporter ATP-binding protein,	K02000 glycine betaine/proline transport system ATP-binding protein [EC:7.6.2.9] | (GenBank) opuAa;	0.560907	1.4752	5.33663e-05	4.27273	21175	21710	23264	5456	5168	3540	0.0353197	885.912	1044.09	1017.12	1084.12	1115.34	764.624
SMU_1064c		transcriptional regulator	no	K	SMU_1064c, SMU.1064c,	GntR family transcriptional regulator,	no KO assigned | (GenBank) putative transcriptional regulator (GntR family)	-0.529309	0.692887	0.00599475	2.22223	1821	1466	1511	155	119	204	0.24327	76.186	70.504	66.062	30.799	25.682	44.063
SMU_1065c		transcriptional regulator, GntR family	K03710	F	SMU_1065c, SMU.1065c,	GntR family transcriptional regulator,	K03710 GntR family transcriptional regulator | (GenBank) putative transcriptional regulator (GntR fa	-0.0583353	0.960372	0.675297	0.170505	3201	2469	2736	389	348	423	0.0866664	133.922	118.741	119.619	77.296	75.104	91.366
SMU_1066	guaA	GMP synthase	K01951		guaA, SMU_1066, SMU.1066	GMP synthase,	K01951 GMP synthase (glutamine-hydrolysing) [EC:6.3.5.2] | (GenBank) guaA; putative GMP synthase	-0.0312238	0.97859	0.765665	0.115961	22314	18089	21220	3023	2663	2994	0.0866895	933.565	869.946	927.75	600.68	574.721	646.69
SMU_1067c		ABC transporter, permease protein	K01992	V	SMU_1067c, SMU.1067c,	ABC transporter permease,	K01992 ABC-2 type transport system permease protein | (GenBank) putative ABC transporter, permease p	1.02149	2.03001	1.68754e-11	10.7727	1687	1743	2275	640	546	493	0.0681322	70.58	83.825	99.464	127.17	117.836	106.486
SMU_1068c		ABC transporter, ATP-binding protein	K01990		SMU_1068c, SMU.1068c,	ABC transporter ATP-binding protein,	K01990 ABC-2 type transport system ATP-binding protein | (GenBank) putative ABC transporter, ATP-bin	1.3627	2.57165	2.31069e-08	7.63626	2669	2612	3289	1142	968	1076	0.159589	111.665	125.618	143.797	226.919	208.911	232.411
SMU_1069c		hypothetical protein	no		SMU_1069c, SMU.1069c,	hypothetical protein,	no KO assigned | (GenBank) hypothetical protein	0.957907	1.94249	9.30828e-09	8.03113	1246	1321	1615	481	366	335	0.055176	52.13	63.53	70.609	95.576	78.989	72.358
SMU_106c					SMU_106c, SMU.106c,	transposase fragment,	no KO assigned | (GenBank) putative transposase fragment	0.400778	1.32022	0.000337298	3.47199	3998	3750	4449	822	764	739	0.00872204	167.267	180.347	194.513	163.334	164.884	159.621
SMU_107		hypothetical protein	no		SMU_107, SMU.107,	protein_id=NP_720583.1, hypothetical protein	no KO assigned | (GenBank) hypothetical protein	-0.117449	0.921816	0.821672	0.0853015	34	16	33	6	2	3	0.00262727	1.422	0.769	1.443	1.192	0.432	0.648
SMU_1070c		conserved hypothetical protein	no	R	SMU_1070c, SMU.1070c,	hypothetical protein,	no KO assigned | (GenBank) conserved hypothetical protein	1.03943	2.05542	3.49502e-11	10.4566	1796	1740	2454	584	624	564	0.0736799	75.14	83.681	107.29	116.043	134.67	121.821
SMU_1071c		conserved hypothetical protein	no	M	SMU_1071c, SMU.1071c,	hypothetical protein,	no KO assigned | (GenBank) conserved hypothetical protein	0.973771	1.96397	1.09201e-10	9.96178	1932	2147	1877	558	627	507	0.0556003	80.83	103.255	82.064	110.876	135.317	109.51
SMU_1072c		acyltransferase	K03823	F	SMU_1072c, SMU.1072c,	acetyltransferase,	no KO assigned | (GenBank) putative acetyltransferase	1.52792	2.88369	6.8607e-11	10.1636	320	342	421	155	198	98	0.158374	13.388	16.448	18.406	30.799	42.732	21.168
SMU_1073	fthS	formate--tetrahydrofolate ligase	K01938		fthS, SMU_1073, SMU.1073	formate--tetrahydrofolate ligase,	K01938 formate--tetrahydrofolate ligase [EC:6.3.4.3] | (GenBank) fthS; putative formyl-tetrahydrofol	0.696214	1.62025	5.35351e-08	7.27136	7789	7355	8962	1979	2120	1535	0.0269713	325.873	353.721	391.824	393.234	457.532	331.553
SMU_1074		flavoprotein	K01922		SMU_1074, SMU.1074,	phosphopantothenate--cysteine ligase,	K21977 phosphopantothenate---cysteine ligase (CTP) [EC:6.3.2.5] | (GenBank) putative flavoprotein in	0.0250295	1.0175	0.850179	0.0704896	3072	2736	3232	443	476	405	0.0655445	128.525	131.581	141.305	88.025	102.729	87.478
SMU_1075	dfp	DNA/pantothenate metabolism flavoprotein	K01598	S	dfp, SMU_1075, SMU.1075	phosphopantothenoylcysteine decarboxylase,	K01598 phosphopantothenoylcysteine decarboxylase [EC:4.1.1.36] | (GenBank) dfp; putative DNA/pantoth	0.00247995	1.00172	0.985864	0.0061828	2316	2226	2623	397	307	336	0.0689813	96.896	107.054	114.679	78.885	66.256	72.574
SMU_1076		conserved hypothetical protein (possible membrane protein)	no	G	SMU_1076, SMU.1076,	hypothetical protein,	no KO assigned | (GenBank) putative membrane protein	0.186662	1.13813	0.0885691	1.05272	8919	8754	9859	1737	1425	1382	0.039347	373.15	421.002	431.041	345.147	307.54	298.506
SMU_1077	pgm	phosphoglucomutase	K01835	V	pgm, SMU_1077, SMU.1077	phosphoglucomutase,	K01835 phosphoglucomutase [EC:5.4.2.2] | (GenBank) pgm; putative phosphoglucomutase	0.229115	1.17212	0.0912882	1.03959	26801	26084	37983	5292	4807	5257	0.052492	1121.29	1254.45	1660.64	1051.54	1037.43	1135.49
SMU_1078c		multidrug ABC transporter, ATP-binding and permease protein	K06147	V	SMU_1078c, SMU.1078c,	ABC transporter ATP-binding protein,	K06147 ATP-binding cassette, subfamily B, bacterial | (GenBank) putative ABC transporter, ATP-bindin	-0.231006	0.852041	0.0231847	1.6348	21031	19700	20908	2635	2353	2595	0.152204	879.888	947.423	914.11	523.583	507.818	560.508
SMU_1079c		ABC transporter, ATP-binding / permease protein	K06148		SMU_1079c, SMU.1079c,	ABC transporter ATP-binding protein,	K06148 ATP-binding cassette, subfamily C, bacterial | (GenBank) putative ABC transporter, ATP-bindin	-0.190873	0.876076	0.0615555	1.21073	20629	19175	21105	2617	2528	2549	0.136225	863.069	922.175	922.723	520.006	545.586	550.572
SMU_108		hypothetical protein	no		SMU_108, SMU.108,	hypothetical protein,	no KO assigned | (GenBank) hypothetical protein	0.0967505	1.06936	0.659556	0.180748	236	201	200	27	29	42	0.0200943	9.874	9.667	8.744	5.365	6.259	9.072
SMU_1080c		conserved hypothetical protein	no		SMU_1080c, SMU.1080c,	transposon-like protein,	no KO assigned | (GenBank) conserved hypothetical protein; possible transposon-related protein	0.167169	1.12285	0.0940985	1.02642	14956	13551	14167	2298	2269	2335	0.0384814	625.724	651.702	619.389	456.62	489.689	504.349
SMU_1081c		conserved hypothetical protein	no	E	SMU_1081c, SMU.1081c,	hypothetical protein,	no KO assigned | (GenBank) conserved hypothetical protein	-2.4593e-05	0.999983	0.999803	8.53861e-05	20888	19479	21467	3189	2834	2911	0.0756144	873.905	936.795	938.549	633.664	611.626	628.763
SMU_1082	glyA	serine hydroxymethyltransferase	K00600	J	glyA, SMU_1082, SMU.1082	serine hydroxymethyltransferase,	K00600 glycine hydroxymethyltransferase [EC:2.1.2.1] | (GenBank) glyA; putative serine hydroxymethyl	-0.135834	0.910143	0.185868	0.730796	22952	20991	23724	3049	2855	2976	0.117372	960.258	1009.51	1037.23	605.846	616.158	642.802
SMU_1083c		conserved hypothetical protein	K07566	J	SMU_1083c, SMU.1083c,	hypothetical protein,	K07566 L-threonylcarbamoyladenylate synthase [EC:2.7.7.87] | (GenBank) conserved hypothetical protei	-0.293751	0.815778	0.00231103	2.63619	12739	11937	13566	1672	1413	1429	0.173896	532.97	574.081	593.113	332.232	304.95	308.657
SMU_1084	hemK	protoporphyrinogen oxidase	K02493	J	hemK, SMU_1084, SMU.1084	N5-glutamine S-adenosyl-L-methionine-dependent methyltransferase,	K02493 release factor glutamine methyltransferase [EC:2.1.1.297] | (GenBank) hemK; putative protopor	-0.330833	0.795077	0.00188973	2.7236	16203	15083	16774	2223	1614	1712	0.200939	677.895	725.38	733.369	441.717	348.329	369.784
SMU_1085	rf1	peptide chain release factor 1	K02835	F	rf1, SMU_1085, SMU.1085	peptide chain release factor 1,	K02835 peptide chain release factor 1 | (GenBank) rf1; putative peptide chain release factor 1	-0.43804	0.738137	2.52992e-05	4.59689	15665	14817	16314	1979	1490	1545	0.245922	655.387	712.587	713.257	393.234	321.568	333.713
SMU_1086	kitH	thymidine kinase	K00857	R	kitH, SMU_1086, SMU.1086	thymidine kinase,	K00857 thymidine kinase [EC:2.7.1.21] | (GenBank) kitH; putative thymidine kinase	-0.252292	0.839561	0.00650829	2.18653	13729	12462	12973	1725	1487	1541	0.156039	574.389	599.33	567.187	342.763	320.92	332.849
SMU_1087		4-oxalocrotonate tautomerase	K01821	H	SMU_1087, SMU.1087,	4-oxalocrotonate tautomerase,	K01821 4-oxalocrotonate tautomerase [EC:5.3.2.6] | (GenBank) putative 4-oxalocrotonate tautomerase	0.18054	1.13331	0.240343	0.619169	1251	1126	1274	197	196	203	0.025749	52.339	54.152	55.7	39.145	42.3	43.847
SMU_1088	apbE	thiamine biosynthesis lipoprotein	K03734	R	apbE, SMU_1088, SMU.1088	thiamine biosynthesis lipoprotein,	K03734 FAD:protein FMN transferase [EC:2.7.1.180] | (GenBank) apbE; putative thiamine biosynthesis l	-0.330293	0.795375	0.00423242	2.37341	16896	15291	20798	2118	1902	2054	0.198273	706.889	735.383	909.3	420.853	410.484	443.655
SMU_1089		conserved hypothetical protein	no		SMU_1089, SMU.1089,	hypothetical protein,	no KO assigned | (GenBank) conserved hypothetical protein	0.0152511	1.01063	0.892733	0.0492785	11404	9955	13739	1923	1514	1688	0.0830915	477.117	478.761	600.677	382.106	326.747	364.6
SMU_109		lantibiotic related antibiotic efflux protein/macrolide permease	no	R	SMU_109, SMU.109,	permease,	no KO assigned | (GenBank) conserved hypothetical protein; possible permease (efflux protein)	0.172899	1.12732	0.252148	0.598345	1630	1564	1699	259	271	265	0.0309901	68.195	75.217	74.281	51.464	58.486	57.239
SMU_1090		conserved hypothetical protein	no		SMU_1090, SMU.1090,	hypothetical protein,	no KO assigned | (GenBank) conserved hypothetical protein	-0.133387	0.911689	0.202517	0.693538	16995	14907	19160	2456	2128	2136	0.118972	711.031	716.916	837.686	488.015	459.259	461.366
SMU_1091	wapE	hypothetical protein (possible cell wall protein)	no		wapE, SMU_1091, SMU.1091	cell wall protein%2C WapE,	no KO assigned | (GenBank) wapE; hypothetical protein; possible cell wall protein, WapE	-0.671585	0.627817	8.44596e-09	8.07335	8769	6440	6909	780	618	606	0.352003	366.874	309.716	302.065	154.988	133.375	130.893
SMU_1093		ABC transporter permease protein	K02004	V	SMU_1093, SMU.1093,	ABC transporter permease,	K02004 putative ABC transport system permease protein | (GenBank) putative ABC transporter, permease	0.445745	1.36202	0.00543357	2.26492	1065	1130	1268	243	213	227	0.00934075	44.557	54.345	55.438	48.285	45.969	49.031
SMU_1094		ABC transporter, ATP-binding protein	K02003	M	SMU_1094, SMU.1094,	ABC transporter ATP-binding protein,	K02003 putative ABC transport system ATP-binding protein | (GenBank) putative ABC transporter, ATP-b	0.459836	1.37539	0.0118327	1.92692	352	347	383	87	51	78	0.0173736	14.727	16.688	16.745	17.287	11.007	16.848
SMU_1095	opuBc	proline/glycine betaine ABC permease and solute binding protein	K05845	E	opuBc, SMU_1095, SMU.1095	choline ABC transporter%2C osmoprotectant binding protein,	K05845 osmoprotectant transport system substrate-binding protein K05846 osmoprotectant transport sys	0.272042	1.20752	0.0133744	1.87373	17971	17016	21174	3399	3129	3256	0.0263589	751.864	818.343	925.739	675.392	675.292	703.281
SMU_1096	opuBa	ABC transporter, ATP-binding protein	K05847	K	opuBa, SMU_1096, SMU.1096	choline transporter ABC transporter ATP-binding protein,	K05847 osmoprotectant transport system ATP-binding protein [EC:7.6.2.9] | (GenBank) opuBa; putative	0.0447502	1.0315	0.697239	0.156619	6950	6877	8460	1129	1087	1101	0.0688412	290.772	330.733	369.876	224.336	234.593	237.811
SMU_1097c		transcriptional regulator	no	C;R	SMU_1097c, SMU.1097c,	transcriptional regulator,	no KO assigned | (GenBank) putative transcriptional regulator protein	0.102078	1.07332	0.354917	0.449874	5119	4973	5887	914	778	790	0.0519094	214.167	239.164	257.383	181.615	167.906	170.636
SMU_1098c		oxidoreductase	no		SMU_1098c, SMU.1098c,	oxidoreductase,	no KO assigned | (GenBank) putative oxidoreductase	0.00151175	1.00105	0.98824	0.00513748	11862	11572	13014	1890	1793	1592	0.0786579	496.278	556.527	568.979	375.549	386.96	343.865
SMU_11		Streptococcus-specific protein	no		SMU_11, SMU.11,	hypothetical protein,	no KO assigned | (GenBank) conserved hypothetical protein	-0.33513	0.792713	0.0220467	1.65666	1986	1868	1978	248	218	203	0.149399	83.09	89.837	86.479	49.278	47.048	43.847
SMU_110	mutR	transcriptional regulator	no	R	mutR, SMU_110, SMU.110	transcriptional regulator MutR,	no KO assigned | (GenBank) mutR; putative transcriptional regulator MutR	-0.147863	0.902586	0.366751	0.435628	2221	2219	2131	379	232	255	0.12666	92.921	106.717	93.169	75.308	50.07	55.079
SMU_1100c		permease	no	G	SMU_1100c, SMU.1100c,	permease,	no KO assigned | (GenBank) putative permease	-0.0295957	0.979695	0.758745	0.119904	11717	11581	11855	1782	1559	1643	0.0838707	490.212	556.96	518.307	354.089	336.459	354.88
SMU_1102	ascB	6-phospho-beta-glucosidase, required for arbutin uptake and metabolism	K01223	G	ascB, SMU_1102, SMU.1102	6-phospho-beta-glucosidase,	K01223 6-phospho-beta-glucosidase [EC:3.2.1.86] | (GenBank) ascB; 6-phospho-beta-glucosidase	0.207821	1.15494	0.0822313	1.08496	3743	3232	3828	664	547	591	0.0288954	156.598	155.435	167.362	131.939	118.052	127.653
SMU_1104c		phosphoglycerate mutase-like protein	K15634	G	SMU_1104c, SMU.1104c,	phosphoglycerate mutase,	no KO assigned | (GenBank) conserved hypothetical protein; phosphoglycerate mutase-like protein	0.223801	1.16781	0.18131	0.741578	868	685	939	163	134	123	0.024709	36.315	32.943	41.054	32.389	28.92	26.567
SMU_1105c		phosphoglycerate mutase-like protein	K15634	G	SMU_1105c, SMU.1105c,	phosphoglycerate mutase,	no KO assigned | (GenBank) putative phosphoglycerate mutase-like protein	0.219251	1.16413	0.159779	0.796481	1663	1466	1719	283	229	302	0.0321739	69.576	70.504	75.156	56.233	49.422	65.231
SMU_1106c		phosphoglycerate mutase-like protein	K15634	E	SMU_1106c, SMU.1106c,	phosphoglycerate mutase,	no KO assigned | (GenBank) conserved hypothetical protein; phosphoglycerate mutase-like protein	0.430388	1.3476	0.00470613	2.32734	1402	1276	1468	282	283	241	0.00707911	58.656	61.366	64.182	56.034	61.076	52.055
SMU_1107c		conserved hypothetical protein	no	R	SMU_1107c, SMU.1107c,	hypothetical protein,	no KO assigned | (GenBank) conserved hypothetical protein	0.5257	1.43963	0.000626457	3.20311	1552	1349	1512	382	281	259	0.0133597	64.932	64.877	66.105	75.905	60.645	55.943
SMU_1108c		hydrolase	no	P	SMU_1108c, SMU.1108c,	hypothetical protein,	no KO assigned | (GenBank) conserved hypothetical protein	0.380557	1.30184	0.00109551	2.96038	2946	2674	3002	579	511	531	0.00723313	123.254	128.6	131.249	115.049	110.283	114.694
SMU_1109c		conserved hypothetical protein	no	S	SMU_1109c, SMU.1109c,	permease,	no KO assigned | (GenBank) putative integral membrane protein; possible permease	-0.119533	0.920485	0.213994	0.669598	15279	12731	13800	1968	1739	1841	0.109636	639.237	612.266	603.344	391.048	375.306	397.648
SMU_1111c		conserved hypothetical protein	no	E	SMU_1111c, SMU.1111c,	hypothetical protein,	no KO assigned | (GenBank) conserved hypothetical protein	0.334841	1.26124	0.00469224	2.32862	3830	3211	3690	717	654	582	0.0138258	160.238	154.425	161.329	142.47	141.144	125.709
SMU_1112c		conserved hypothetical protein	K08234	M	SMU_1112c, SMU.1112c,	hypothetical protein,	K08234 glyoxylase I family protein | (GenBank) conserved hypothetical protein	0.300376	1.23147	0.0471705	1.32633	2270	1865	1995	351	411	322	0.0253261	94.971	89.693	87.223	69.745	88.701	69.551
SMU_1113	srtA	sortase	K07284	L	srtA, SMU_1113, SMU.1113	sortase,	K07284 sortase A [EC:3.4.22.70] | (GenBank) srtA; putative sortase	0.0953213	1.0683	0.345078	0.462083	6210	5398	5993	1033	819	868	0.0517894	259.812	259.604	262.017	205.26	176.754	187.484
SMU_1114	gyrA	DNA gyrase A subunit	K02469	C	gyrA, SMU_1114, SMU.1114	DNA gyrase subunit A,	K02469 DNA gyrase subunit A [EC:5.6.2.2] | (GenBank) gyrA; DNA gyrase A subunit	0.104043	1.07478	0.299355	0.523814	23447	20730	23046	3812	3378	3247	0.0503777	980.967	996.959	1007.58	757.456	729.03	701.337
SMU_1115	ldh	L-lactate dehydrogenase	K00016		ldh, SMU_1115, SMU.1115	L-lactate dehydrogenase,	K00016 L-lactate dehydrogenase [EC:1.1.1.27] | (GenBank) ldh; lactate dehydrogenase	0.682158	1.60454	9.62394e-18	17.0166	89526	79227	87198	20145	19438	19574	0.00474782	3745.56	3810.23	3812.35	4002.88	4195.06	4227.89
SMU_1116c		hypothetical protein	no	R	SMU_1116c, SMU.1116c,	hypothetical protein,	no KO assigned | (GenBank) hypothetical protein	0.35139	1.27579	0.00194953	2.71007	12324	13440	11733	2598	2255	2101	0.0235934	515.607	646.364	512.973	516.231	486.668	453.806
SMU_1117	naoX	H2O-forming NADH Oxidase	no	R	naoX, SMU_1117, SMU.1117	NADH oxidase %28H2O-forming%29,	no KO assigned | (GenBank) naoX; NADH oxidase (H2O-forming)	0.396669	1.31646	0.0032897	2.48284	11232	13184	11757	2524	2522	1875	0.0372128	469.92	634.052	514.023	501.527	544.291	404.991
SMU_1118c		ribonucleoside ABC transporter permease	K02057	R	SMU_1118c, SMU.1118c,	ABC sugar transporter%2C permease,	K23536 general nucleoside transport system permease protein | (GenBank) putative ABC sugar transport	-0.601726	0.658965	4.89562e-09	8.31019	13893	12790	15169	1356	1235	1385	0.323024	581.25	615.104	663.197	269.441	266.534	299.154
SMU_1119c		ribonucleoside ABC transporter permease	K02057	R	SMU_1119c, SMU.1119c,	sugar ABC transporter permease,	K23535 general nucleoside transport system permease protein | (GenBank) putative sugar ABC transport	-0.505795	0.704272	5.14038e-06	5.28901	10935	9036	11320	1055	1016	1096	0.268476	457.495	434.564	494.917	209.632	219.27	236.731
SMU_1120		ribonucleoside ABC transporter, ATP-binding protein	K02056	R	SMU_1120, SMU.1120,	sugar ABC transporter ATP-binding protein,	K23537 general nucleoside transport system ATP-binding protein | (GenBank) putative sugar ABC transp	-0.261108	0.834447	0.02006	1.69767	28541	22636	26132	3150	2761	3363	0.172088	1194.09	1088.62	1142.51	625.915	595.871	726.393
SMU_1121c		ribonucleoside ABC transporter, solute-binding protein	K07335	F	SMU_1121c, SMU.1121c,	ABC transporter,	K07335 basic membrane protein A and related proteins | (GenBank) putative ABC transporter	-0.151291	0.900444	0.190524	0.720051	30045	21709	24303	3439	2943	3457	0.131911	1257.01	1044.04	1062.54	683.34	635.15	746.696
SMU_1122	cdd	cytidine deaminase	K01489	F	cdd, SMU_1122, SMU.1122	cytidine deaminase,	K01489 cytidine deaminase [EC:3.5.4.5] | (GenBank) cdd; putative cytidine deaminase	-0.150456	0.900966	0.185539	0.731565	7717	6149	6873	955	759	978	0.127239	322.861	295.721	300.491	189.762	163.805	211.244
SMU_1123	deoC	deoxyribose-phosphate aldolase	K01619	F	deoC, SMU_1123, SMU.1123	deoxyribose-phosphate aldolase,	K01619 deoxyribose-phosphate aldolase [EC:4.1.2.4] | (GenBank) deoC; putative deoxyribose-phosphate	-0.5034	0.705442	3.7299e-07	6.4283	13728	11964	13486	1511	1155	1332	0.272964	574.347	575.379	589.616	300.24	249.269	287.706
SMU_1124	pdp	pyrimidine-nucleoside phosphorylase	K00756	J	pdp, SMU_1124, SMU.1124	pyrimidine-nucleoside phosphorylase,	K00756 pyrimidine-nucleoside phosphorylase [EC:2.4.2.2] | (GenBank) pdp; putative pyrimidine-nucleos	-1.27642	0.412817	2.2104e-15	14.6555	6124	5131	5883	416	229	381	0.787353	256.214	246.763	257.208	82.661	49.422	82.294
SMU_1125c		conserved hypothetical protein	K00564	H	SMU_1125c, SMU.1125c,	hypothetical protein,	K00564 16S rRNA (guanine1207-N2)-methyltransferase [EC:2.1.1.172] | (GenBank) conserved hypothetical	-1.33715	0.395801	1.19313e-13	12.9233	3569	2672	3426	211	125	216	0.739472	149.319	128.503	149.787	41.926	26.977	46.655
SMU_1126	coaA	pantothenate kinase	K00867	J	coaA, SMU_1126, SMU.1126	pantothenate kinase,	K00867 type I pantothenate kinase [EC:2.7.1.33] | (GenBank) coaA; putative pantothenate kinase	0.186869	1.13829	0.184633	0.733691	2756	2739	3363	468	516	468	0.041657	115.305	131.726	147.032	92.993	111.362	101.086
SMU_1127	rs20	30S ribosomal protein S20	K02968	T	rs20, SMU_1127, SMU.1127	30S ribosomal protein S20,	K02968 small subunit ribosomal protein S20 | (GenBank) rs20; putative 30S ribosomal protein S20	0.429277	1.34656	0.000157109	3.8038	12280	11289	10049	2339	1892	2317	0.018674	513.766	542.917	439.348	464.767	408.326	500.461
SMU_1128	ciaH	two-component sensor histidine kinase	K14982	T;K	ciaH, SMU_1128, SMU.1128	histidine kinase sensor CiaH,	K14982 two-component system, OmpR family, sensor histidine kinase CiaH [EC:2.7.13.3] | (GenBank) cia	0.434665	1.3516	1.62532e-05	4.78906	7006	6188	6425	1446	1183	1208	0.00641563	293.115	297.597	280.905	287.325	255.312	260.922
SMU_1129	ciaR	two-component response regulator	K14983	K	ciaR, SMU_1129, SMU.1129	response regulator CiaR,	K14983 two-component system, OmpR family, response regulator CiaR | (GenBank) ciaR; putative respons	0.770357	1.70569	1.85111e-09	8.73257	3418	3184	2989	737	803	814	0.0202323	143.001	153.127	130.681	146.444	173.301	175.82
SMU_112c		transcriptional regulator, RpiR family	no	G	SMU_112c, SMU.112c,	transcriptional regulator,	no KO assigned | (GenBank) putative transcriptional regulator	0.474904	1.38983	0.00378659	2.42175	1504	1462	1587	268	336	305	0.0162276	62.924	70.311	69.385	53.252	72.515	65.879
SMU_113		fructose-1-phosphate kinase	K00882		SMU_113, SMU.113,	fructose-1-phosphate kinase,	K00882 1-phosphofructokinase [EC:2.7.1.56] | (GenBank) putative fructose-1-phosphate kinase	0.129865	1.09419	0.601007	0.22112	240	167	235	54	27	21	0.03738	10.041	8.031	10.274	10.73	5.827	4.536
SMU_1131c		hypothetical protein	K15860	E	SMU_1131c, SMU.1131c,	protein_id=NP_721517.1, hypothetical protein	K15860 regulatory peptide CiaX | (GenBank) hypothetical protein	0.734973	1.66437	1.9351e-05	4.7133	409	431	520	122	103	103	0.0113205	17.112	20.728	22.735	24.242	22.229	22.248
SMU_1132	pepN	lysyl-aminopeptidase	K01256	P	pepN, SMU_1132, SMU.1132	aminopeptidase,	K01256 aminopeptidase N [EC:3.4.11.2] | (GenBank) pepN; aminopeptidase N, PepN	0.120641	1.08722	0.143032	0.844568	90023	84836	90905	14866	13776	13109	0.0480357	3766.35	4079.98	3974.42	2953.92	2973.1	2831.48
SMU_1133	phoU	phosphate uptake regulatory protein	K02039	P	phoU, SMU_1133, SMU.1133	phosphate transport system regulatory protein,	K02039 phosphate transport system protein | (GenBank) phoU; putative phosphate transport system regu	0.0721456	1.05128	0.469851	0.32804	8802	7936	8769	1383	1234	1255	0.0547419	368.255	381.663	383.386	274.806	266.318	271.074
SMU_1134c		phosphate ABC transporter, ATP-binding protein	K02036	P	SMU_1134c, SMU.1134c,	phosphate transporter ATP-binding protein,	K02036 phosphate transport system ATP-binding protein [EC:7.3.2.1] | (GenBank) putative phosphate AB	0.0977006	1.07007	0.322804	0.491061	11967	11544	12962	2080	1798	1771	0.0533161	500.671	555.181	566.706	413.303	388.039	382.528
SMU_1135	pstB	phosphate ABC transporter, ATP-binding protein	K02036	P	pstB, SMU_1135, SMU.1135	phosphate transporter ATP-binding protein,	K02036 phosphate transport system ATP-binding protein [EC:7.3.2.1] | (GenBank) pstB; putative phosph	0.221452	1.16591	0.0275951	1.55917	11115	11057	12163	2152	1837	1811	0.031464	465.025	531.759	531.773	427.609	396.456	391.168
SMU_1136	pstC	phosphate ABC transporter, permease	K02038	P	pstC, SMU_1136, SMU.1136	phosphate ABC transporter permease,	K02038 phosphate transport system permease protein | (GenBank) pstC; putative phosphate ABC transpor	0.0817055	1.05827	0.412653	0.384415	12744	12331	13744	2116	1968	1854	0.0565392	533.179	593.029	600.895	420.456	424.728	400.455
SMU_1137	pstC1	phosphate ABC transporter, permease	K02037	P	pstC1, SMU_1137, SMU.1137	phosphate ABC transporter permease,	K02037 phosphate transport system permease protein | (GenBank) pstC1; putative phosphate ABC transpo	-0.0427881	0.970777	0.673025	0.171969	14209	13897	15574	2262	1897	1981	0.0898945	594.471	668.342	680.904	449.467	409.405	427.887
SMU_1138	pstS	phosphate ABC transporter, periplasmic phosphate-binding protein	K02040	J	pstS, SMU_1138, SMU.1138	phosphate ABC transporter substrate-binding protein,	K02040 phosphate transport system substrate-binding protein | (GenBank) pstS; putative ABC transport	0.0782188	1.05571	0.442736	0.353855	10105	9140	10269	1626	1436	1439	0.0542659	422.769	439.566	448.967	323.091	309.913	310.817
SMU_1139c		rRNA methyltransferase, NOL1/NOP2/sun family	no	G	SMU_1139c, SMU.1139c,	methylase,	no KO assigned | (GenBank) conserved hypothetical protein; possible methylase	-0.251148	0.840228	0.0548847	1.26055	5361	4584	5377	685	481	694	0.171131	224.292	220.456	235.085	136.112	103.808	149.901
SMU_114		PTS system, fructose-specific IIBC component	K02769	G	SMU_114, SMU.114,	PTS system fructose-specific transporter subunit IIBC,	K02770 fructose PTS system EIIBC or EIIC component [EC:2.7.1.202] | (GenBank) putative PTS system, f	-0.029794	0.97956	0.876613	0.0571922	432	325	478	61	48	65	0.0407862	18.074	15.63	20.898	12.121	10.359	14.04
SMU_1140c		conserved hypothetical protein (possible myo-inositol-1(or 4)-monophosphatase)	K01092	S	SMU_1140c, SMU.1140c,	hypothetical protein,	K01092 myo-inositol-1(or 4)-monophosphatase [EC:3.1.3.25] | (GenBank) conserved hypothetical protein	0.00360206	1.0025	0.972255	0.0122199	6535	5569	5642	884	807	873	0.0718921	273.409	267.827	246.671	175.654	174.164	188.564
SMU_1141c		conserved hypothetical protein	no	P	SMU_1141c, SMU.1141c,	hypothetical protein,	no KO assigned | (GenBank) conserved hypothetical protein	-0.252913	0.8392	0.0932234	1.03047	1837	1832	1881	229	219	225	0.122949	76.856	88.106	82.238	45.503	47.264	48.599
SMU_1142c		conserved hypothetical protein (possible arsenate reductase)	K16509	H	SMU_1142c, SMU.1142c,	transcriptional regulator Spx,	K16509 regulatory protein spx | (GenBank) putative arsenate reductase	0.19265	1.14286	0.0519937	1.28405	10607	9983	9721	1747	1668	1589	0.0336643	443.772	480.108	425.008	347.134	359.983	343.217
SMU_1143c		bifunctional protein: riboflavin kinase/flavin adenine dinucleotide (FAD) synthase	K11753	J	SMU_1143c, SMU.1143c,	bifunctional riboflavin kinase%2FFMN adenylyltransferase,	K11753 riboflavin kinase / FMN adenylyltransferase [EC:2.7.1.26 2.7.7.2] | (GenBank) putative macrol	-0.369654	0.773968	0.000787455	3.10377	7441	6848	6825	937	750	684	0.206583	311.314	329.338	298.393	186.185	161.863	147.741
SMU_1144	truB	tRNA pseudouridine synthase B	K03177	T	truB, SMU_1144, SMU.1144	tRNA pseudouridine synthase B,	K03177 tRNA pseudouridine55 synthase [EC:5.4.99.25] | (GenBank) truB; putative tRNA pseudouridine 5S	-0.606003	0.657015	3.74379e-07	6.42669	5075	4822	4773	530	433	434	0.297812	212.326	231.902	208.678	105.313	93.449	93.742
SMU_1145c		histidine kinase related to CovS	no	T;K	SMU_1145c, SMU.1145c,	histidine kinase,	no KO assigned | (GenBank) putative histidine kinase	0.0294764	1.02064	0.848399	0.0714	1683	1265	1369	225	203	206	0.0519292	70.413	60.837	59.853	44.708	43.811	44.495
SMU_1146c		response regulator related to CovR	no		SMU_1146c, SMU.1146c,	response regulator,	no KO assigned | (GenBank) putative response regulator	-0.164586	0.892184	0.369564	0.432311	772	617	695	123	67	80	0.0895836	32.299	29.673	30.386	24.44	14.46	17.28
SMU_1147c		hypothetical protein	no	V	SMU_1147c, SMU.1147c,	protein_id=NP_721533.1, hypothetical protein	no KO assigned | (GenBank) hypothetical protein	-0.291733	0.81692	0.426851	0.369724	69	65	61	8	12	3	0.0110607	2.887	3.126	2.667	1.59	2.59	0.648
SMU_1148		ABC transporter, ATPase component	K20459		SMU_1148, SMU.1148,	transporter%2C ATP-binding protein%3B bacteriocin immunity protein,	K20459 lantibiotic transport system ATP-binding protein | (GenBank) putative transporter, ATP-bindin	0.135233	1.09827	0.528558	0.276908	235	228	205	35	43	28	0.0175053	9.832	10.965	8.963	6.955	9.28	6.048
SMU_1149		ABC transporter, membrane spanning	K20460	G;T	SMU_1149, SMU.1149,	transporter%2C trans-membrane domain bacteriocin immunity protein,	K20460 lantibiotic transport system permease protein | (GenBank) putative transporter, trans-membran	0.338383	1.26434	0.0568849	1.245	344	301	329	68	62	48	0.00857425	14.392	14.476	14.384	13.512	13.381	10.368
SMU_115		PTS system, fructose-specific IIA component	K02768	S	SMU_115, SMU.115,	PTS system fructose-specific transporter subunit IIA,	K02768 fructose PTS system EIIA component [EC:2.7.1.202] | (GenBank) putative PTS system, fructose-s	-0.346048	0.786737	0.183411	0.736575	173	123	163	21	19	12	0.0270076	7.238	5.915	7.126	4.173	4.101	2.592
SMU_1150		ABC transporter, membrane spanning	K20461	S	SMU_1150, SMU.1150,	transporter%2C trans-membrane domain bacteriocin immunity protein,	K20461 lantibiotic transport system permease protein | (GenBank) putative transporter, trans-membran	-0.147713	0.90268	0.370171	0.431598	568	469	568	77	64	68	0.0531351	23.764	22.555	24.833	15.3	13.812	14.688
SMU_1151c		conserved hypothetical protein	K09155		SMU_1151c, SMU.1151c,	hypothetical protein,	K09155 uncharacterized protein | (GenBank) conserved hypothetical protein	0.228898	1.17194	0.0329235	1.48249	7141	7268	7730	1358	1141	1259	0.030649	298.763	349.537	337.96	269.839	246.247	271.938
SMU_1152c		conserved hypothetical protein	no		SMU_1152c, SMU.1152c,	hypothetical protein,	no KO assigned | (GenBank) conserved hypothetical protein	-0.0252818	0.982629	0.882474	0.054298	940	757	896	132	138	97	0.0615122	39.327	36.406	39.174	26.229	29.783	20.952
SMU_1153c		conserved hypothetical protein	no		SMU_1153c, SMU.1153c,	protein_id=NP_721539.1, hypothetical protein	no KO assigned | (GenBank) hypothetical protein	0.138822	1.10101	0.31038	0.508106	2569	2060	2400	371	385	356	0.037914	107.481	99.071	104.929	73.719	83.09	76.894
SMU_1154c		conserved hypothetical protein	no		SMU_1154c, SMU.1154c,	hypothetical protein,	no KO assigned | (GenBank) hypothetical protein	-0.0540806	0.963208	0.796294	0.0989266	321	322	263	37	40	49	0.0350824	13.43	15.486	11.499	7.352	8.633	10.584
SMU_1155		hypothetical protein	no		SMU_1155, SMU.1155,	protein_id=NP_721541.1, hypothetical protein	no KO assigned | (GenBank) hypothetical protein	2.55166	5.8631	0.0303854	1.51733	1	1	1	1	1	1	0.000139894	0.042	0.048	0.044	0.199	0.216	0.216
SMU_1156c		hypothetical protein	no		SMU_1156c, SMU.1156c,	hypothetical protein,	no KO assigned | (GenBank) hypothetical protein	0.0504274	1.03557	0.894138	0.0485955	73	54	48	6	15	5	0.0100683	3.054	2.597	2.099	1.192	3.237	1.08
SMU_1157c		conserved hypothetical protein	no	S	SMU_1157c, SMU.1157c,	hypothetical protein,	no KO assigned | (GenBank) conserved hypothetical protein	-0.164558	0.892202	0.105515	0.976685	7458	6692	7768	1003	930	889	0.120364	312.025	321.835	339.621	199.299	200.71	192.02
SMU_1158c		conserved hypothetical protein	no		SMU_1158c, SMU.1158c,	hypothetical protein,	no KO assigned | (GenBank) conserved hypothetical protein	0.00304286	1.00211	0.981367	0.00816863	3341	2869	3223	505	374	487	0.0768906	139.78	137.978	140.911	100.345	80.716	105.19
SMU_1159c		hypothetical protein	no	G	SMU_1159c, SMU.1159c,	hypothetical protein,	no KO assigned | (GenBank) hypothetical protein	0.0621336	1.04401	0.701488	0.15398	565	562	575	90	86	81	0.0295924	23.638	27.028	25.139	17.883	18.56	17.496
SMU_116	lacD2	tagatose 1,6-aldolase	K01635		lacD2, SMU_116, SMU.116	tagatose 1%2C6-diphosphate aldolase,	K01635 tagatose 1,6-diphosphate aldolase [EC:4.1.2.40] | (GenBank) lacD2; tagatose 1,6-aldolase	-0.00576141	0.996014	0.974223	0.0113415	385	321	367	52	51	51	0.0252698	16.107	15.438	16.045	10.333	11.007	11.016
SMU_1160c		hypothetical protein	no		SMU_1160c, SMU.1160c,	hypothetical protein,	no KO assigned | (GenBank) hypothetical protein	-0.162411	0.89353	0.235872	0.627324	2405	2083	2319	328	270	281	0.102339	100.62	100.177	101.388	65.175	58.271	60.695
SMU_1161c		conserved hypothetical protein	no	V	SMU_1161c, SMU.1161c,	hypothetical protein,	no KO assigned | (GenBank) hypothetical protein	-0.118848	0.920923	0.438378	0.358151	1538	1465	1583	245	179	189	0.0889297	64.346	70.456	69.21	48.682	38.631	40.823
SMU_1163c		ABC transporter, ATPase component	K06147	V	SMU_1163c, SMU.1163c,	ABC transporter ATP-binding protein,	K14699 ATP-binding cassette, subfamily B, bacterial IrtB/YbtQ [EC:7.-.-.-] | (GenBank) putative ABC	-0.179999	0.882704	0.0977496	1.00988	4907	4343	4731	630	565	586	0.119128	205.297	208.866	206.842	125.183	121.937	126.573
SMU_1164c		ABC transporter, ATPase component	K06147	K	SMU_1164c, SMU.1164c,	ABC transporter ATP-binding protein,	K14698 ATP-binding cassette, subfamily B, bacterial IrtA/YbtP [EC:7.-.-.-] | (GenBank) putative ABC	-0.16312	0.893092	0.175697	0.755236	4355	3577	3998	529	479	526	0.113435	182.203	172.027	174.795	105.114	103.376	113.614
SMU_1165c		transcriptional regulator (TetR/AcrR family)	no	M	SMU_1165c, SMU.1165c,	transcriptional regulator,	no KO assigned | (GenBank) putative transcription regulator	-0.270053	0.829289	0.134644	0.870813	904	644	672	84	85	95	0.0945903	37.821	30.972	29.38	16.691	18.344	20.52
SMU_1166c		ABC transporter permease	K02004	V	SMU_1166c, SMU.1166c,	ABC transporter permease,	K02004 putative ABC transport system permease protein | (GenBank) putative ABC transporter, permease	-0.648139	0.638103	2.26417e-05	4.64509	2139	2217	2388	221	192	210	0.275215	89.491	106.621	104.405	43.913	41.437	45.359
SMU_1167c		ABC transporter ATP-binding protein	K02003	K	SMU_1167c, SMU.1167c,	ABC transporter ATP-binding protein,	K02003 putative ABC transport system ATP-binding protein | (GenBank) putative ABC transporter, ATP-b	-0.78643	0.579777	5.68671e-05	4.24514	484	527	506	56	36	36	0.16637	20.249	25.345	22.123	11.127	7.769	7.776
SMU_1168		transcriptional regulator (TetR/AcrR family)	no	O;C	SMU_1168, SMU.1168,	transcriptional regulator,	no KO assigned | (GenBank) putative transcriptional regulator	-0.344571	0.787542	0.0189383	1.72266	2354	2241	2186	303	227	245	0.163909	98.486	107.775	95.573	60.207	48.991	52.919
SMU_1169c		thioredoxin family protein	no	O	SMU_1169c, SMU.1169c,	thioredoxin,	no KO assigned | (GenBank) putative thioredoxin family protein	0.0113862	1.00792	0.923002	0.0347971	3958	3597	3843	608	518	535	0.0650168	165.593	172.989	168.018	120.812	111.793	115.558
SMU_1170	ccdA	cytochrome c-type biogenesis protein	K06196	R	ccdA, SMU_1170, SMU.1170	cytochrome C biogenesis protein,	K06196 cytochrome c-type biogenesis protein | (GenBank) ccdA; putative cytochrome C biogenesis prote	-0.324021	0.79884	0.0120331	1.91962	3420	3596	3812	452	426	375	0.171096	143.085	172.941	166.663	89.814	91.938	80.998
SMU_1171c		conserved hypothetical protein	no	R	SMU_1171c, SMU.1171c,	hypothetical protein,	no KO assigned | (GenBank) conserved hypothetical protein	-0.158505	0.895953	0.199696	0.69963	3356	2875	3248	426	393	405	0.106376	140.407	138.266	142.004	84.648	84.816	87.478
SMU_1172c		conserved hypothetical protein	K07130	E	SMU_1172c, SMU.1172c,	hypothetical protein,	K07130 arylformamidase [EC:3.5.1.9] | (GenBank) conserved hypothetical protein	-0.353662	0.782595	0.00275043	2.5606	6676	5309	6457	676	636	760	0.197092	279.308	255.323	282.304	134.323	137.26	164.157
SMU_1173	cysD	O-acetylhomoserine sulfhydrylase	K01740	L	cysD, SMU_1173, SMU.1173	O-acetylhomoserine sulfhydrylase,	K01740 O-acetylhomoserine (thiol)-lyase [EC:2.5.1.49] | (GenBank) cysD; putative O-acetylhomoserine	-0.91282	0.531146	5.97994e-08	7.2233	8963	8056	9762	744	656	654	0.495028	374.991	387.434	426.8	147.835	141.576	141.261
SMU_1174	pcrA	ATP-dependent DNA helicase	K03657	E	pcrA, SMU_1174, SMU.1174	ATP-dependent DNA helicase,	K03657 DNA helicase II / ATP-dependent DNA helicase PcrA [EC:3.6.4.12] | (GenBank) pcrA; ATP-depende	-0.78969	0.578468	9.85311e-15	14.0064	12281	10407	11725	1053	876	945	0.42498	513.808	500.499	512.624	209.234	189.056	204.116
SMU_1175		sodium:alanine (or glycine) symporter	K03310	P	SMU_1175, SMU.1175,	sodium%2Famino acid %28alanine%29 symporter,	K03310 alanine or glycine:cation symporter, AGCS family | (GenBank) putative sodium/amino acid (alan	-0.709689	0.611452	1.10959e-10	9.95484	6097	5530	5918	528	514	505	0.354873	255.084	265.952	258.738	104.915	110.93	109.078
SMU_1176		cation efflux protein	no	E;T	SMU_1176, SMU.1176,	cation efflux transporter,	no KO assigned | (GenBank) putative cation efflux transporter	0.333412	1.25999	0.00184179	2.73476	6659	6466	7013	1207	1226	1225	0.0157148	278.597	310.967	306.612	239.835	264.592	264.594
SMU_1177c		amino acid ABC transporter, amino acid-binding protein	K02030	E	SMU_1177c, SMU.1177c,	ABC transporter glutamine binding protein,	K02030 polar amino acid transport system substrate-binding protein | (GenBank) putative ABC transpor	-0.705621	0.613179	6.60558e-11	10.1801	17175	15267	15990	1435	1275	1569	0.390981	718.562	734.229	699.092	285.139	275.167	338.897
SMU_1178c		amino acid ABC transporter, ATP-binding protein	K02028	E	SMU_1178c, SMU.1178c,	amino acid ABC transporter ATP-binding protein,	K02028 polar amino acid transport system ATP-binding protein [EC:7.4.2.1] | (GenBank) putative amino	-0.740269	0.598628	4.26297e-13	12.3703	12924	12126	12873	1177	1017	1088	0.396784	540.71	583.17	562.815	233.874	219.486	235.003
SMU_1179c		amino acid ABC transporter, permease	K02029		SMU_1179c, SMU.1179c,	amino acid ABC transporter permease,	K02029 polar amino acid transport system permease protein | (GenBank) putative amino acid ABC transp	-0.75518	0.592472	1.20267e-14	13.9199	15069	13726	15108	1336	1120	1301	0.412537	630.452	660.119	660.53	265.467	241.715	281.01
SMU_117c		conserved hypothetical protein	no	P	SMU_117c, SMU.117c,	protein_id=NP_720592.1, hypothetical protein	no KO assigned | (GenBank) conserved hypothetical protein	0.000193258	1.00013	0.999019	0.000426415	1149	1056	1158	164	170	151	0.0520292	48.071	50.786	50.628	32.587	36.689	32.615
SMU_1180	phnA	alkylphosphonate uptake protein	K06193	G	phnA, SMU_1180, SMU.1180	alkylphosphonate uptake protein,	K06193 protein PhnA | (GenBank) phnA; putative alkylphosphonate uptake protein	-0.430419	0.742046	0.000811953	3.09047	7106	5238	5697	611	699	607	0.232261	297.298	251.909	249.076	121.408	150.856	131.109
SMU_1182	mtlD	mannitol 1-phosphate 5-dehydrogenase	K00009	G	mtlD, SMU_1182, SMU.1182	mannitol-1-phosphate 5-dehydrogenase,	K00009 mannitol-1-phosphate 5-dehydrogenase [EC:1.1.1.17] | (GenBank) mtlD; mannitol-1-phosphate deh	1.42133	2.67832	7.07286e-17	16.1504	2429	2370	3852	1121	1192	1021	0.225697	101.624	113.979	168.412	222.746	257.254	220.531
SMU_1183	mtlA2	phosphotransferase system enzyme II	K02798	K	mtlA2, SMU_1183, SMU.1183	PTS system mannitol-specific transporter subunit IIA,	K02798 mannitol PTS system EIIA component [EC:2.7.1.197] | (GenBank) mtlA2; PTS system, mannitol-spe	1.59621	3.02348	1.78086e-16	15.7494	1095	1145	1862	619	604	566	0.277739	45.812	55.066	81.408	122.997	130.354	122.253
SMU_1184c		transcriptional regulator	K03483	G	SMU_1184c, SMU.1184c,	transcriptional regulator%2C antiterminator,	K03483 mannitol operon transcriptional antiterminator | (GenBank) putative transcriptional regulator	1.44558	2.72373	1.00992e-09	8.99571	5188	6550	12656	3518	2826	3278	0.387504	217.054	315.006	553.328	699.038	609.899	708.033
SMU_1185	mtlA1	mannitol PTS EII	K02799	M	mtlA1, SMU_1185, SMU.1185	PTS system mannitol-specific transporter subunit IIBC,	K02800 mannitol PTS system EIICBA or EIICB component [EC:2.7.1.197] | (GenBank) mtlA1; PTS system, m	0.282822	1.21657	0.361474	0.441923	5890	9736	20907	2364	1700	2388	0.307422	246.424	468.229	914.066	469.734	366.889	515.797
SMU_1187	glmS	L-glutamine-D-fructose-6-phosphate amidotransferase	K00820		glmS, SMU_1187, SMU.1187	glucosamine--fructose-6-phosphate aminotransferase,	K00820 glutamine---fructose-6-phosphate transaminase (isomerizing) [EC:2.6.1.16] | (GenBank) glmS; g	-0.499039	0.707578	1.27895e-05	4.89315	37688	29079	32381	3292	3144	3629	0.281967	1576.78	1398.48	1415.72	654.131	678.529	783.847
SMU_1188	lepB	signal peptidase I	K03100	S	lepB, SMU_1188, SMU.1188	signal peptidase,	K03100 signal peptidase I [EC:3.4.21.89] | (GenBank) lepB; putative signal peptidase	0.44396	1.36033	5.12694e-05	4.29014	7430	6876	7051	1562	1441	1201	0.0109766	310.854	330.684	308.274	310.374	310.993	259.41
SMU_1189c		conserved hypothetical protein	no	R	SMU_1189c, SMU.1189c,	hypothetical protein,	no KO assigned | (GenBank) conserved hypothetical protein	0.696116	1.62014	4.79108e-07	6.31957	1860	1577	1642	424	399	364	0.00618581	77.818	75.842	71.789	84.25	86.111	78.622
SMU_118c		esterase	K01070	C	SMU_118c, SMU.118c,	esterase,	K01070 S-formylglutathione hydrolase [EC:3.1.2.12] | (GenBank) putative esterase	-0.347102	0.786162	0.013683	1.86382	2736	2294	2411	327	272	247	0.166601	114.468	110.324	105.41	64.976	58.702	53.351
SMU_119	adh	alcohol dehydrogenase class III	K00121	G	adh, SMU_119, SMU.119	alcohol dehydrogenase,	K00121 S-(hydroxymethyl)glutathione dehydrogenase / alcohol dehydrogenase [EC:1.1.1.284 1.1.1.1] | (	-0.615937	0.652506	0.000399037	3.39899	1812	1561	1646	205	116	155	0.266597	75.81	75.072	71.964	40.734	25.035	33.479
SMU_1190	pykF	pyruvate kinase	K00873	G	pykF, SMU_1190, SMU.1190	pyruvate kinase,	K00873 pyruvate kinase [EC:2.7.1.40] | (GenBank) pykF; pyruvate kinase	0.183035	1.13527	0.0188569	1.72453	123485	98872	110921	19897	16889	17770	0.036345	5166.32	4755.01	4849.53	3953.6	3644.94	3838.24
SMU_1191	pfk	6-phosphofructokinase	K00850	L	pfk, SMU_1191, SMU.1191	6-phosphofructokinase,	K00850 6-phosphofructokinase 1 [EC:2.7.1.11] | (GenBank) pfk; 6-phosphofructokinase	-0.501825	0.706213	1.23568e-06	5.90809	51334	39083	43262	5029	4042	4538	0.280768	2147.69	1879.6	1891.44	999.278	872.333	980.187
SMU_1192	dnaE	DNA-polymerase III subunit alpha	K02337	K	dnaE, SMU_1192, SMU.1192	DNA polymerase III DnaE,	K02337 DNA polymerase III subunit alpha [EC:2.7.7.7] | (GenBank) dnaE; DNA polymerase III, alpha cha	0.34484	1.27001	0.00112657	2.94824	16218	16325	18191	3441	2925	2969	0.0166454	678.523	785.111	795.321	683.738	631.265	641.29
SMU_1193		transcriptional regulator, GntR family	no	V	SMU_1193, SMU.1193,	transcriptional regulator,	no KO assigned | (GenBank) putative transcriptional regulator	0.678317	1.60027	5.52135e-11	10.258	4764	4498	4462	1114	1073	986	0.0065763	199.315	216.32	195.081	221.355	231.572	212.971
SMU_1194		ABC transporter, ATP-binding protein	K01990		SMU_1194, SMU.1194,	ABC transporter ATP-binding protein,	K01990 ABC-2 type transport system ATP-binding protein | (GenBank) putative ABC transporter, ATP-bin	0.442497	1.35895	2.02108e-05	4.69442	7828	7672	7621	1686	1454	1413	0.00702388	327.505	368.966	333.194	335.014	313.798	305.202
SMU_1195		ABC transporter permease protein	no		SMU_1195, SMU.1195,	protein_id=NP_721578.1, permease	no KO assigned | (GenBank) conserved hypothetical protein; possible permease	0.508973	1.42304	1.79598e-07	6.7457	9081	9005	9404	2059	1829	1776	0.00398606	379.928	433.074	411.148	409.13	394.73	383.608
SMU_1196c		conserved hypothetical protein	no	S	SMU_1196c, SMU.1196c,	hypothetical protein,	no KO assigned | (GenBank) conserved hypothetical protein	0.672547	1.59388	5.86611e-10	9.23165	6108	5989	5594	1501	1215	1371	0.0114176	255.544	288.026	244.573	298.253	262.218	296.13
SMU_1197		conserved hypothetical protein	no	V	SMU_1197, SMU.1197,	hypothetical protein,	no KO assigned | (GenBank) conserved hypothetical protein	0.541653	1.45564	2.81815e-07	6.55004	4541	4103	4181	973	843	882	0.00157047	189.985	197.324	182.796	193.338	181.934	190.508
SMU_12		conserved hypothetical protein	K01467	J	SMU_12, SMU.12,	hypothetical protein,	K01467 beta-lactamase class C [EC:3.5.2.6] | (GenBank) conserved hypothetical protein	0.296535	1.22819	0.00313114	2.5043	14679	13098	14266	2471	2418	2545	0.0184199	614.135	629.916	623.718	490.995	521.846	549.708
SMU_120		50S ribosomal protein L28	K02902	J	SMU_120, SMU.120,	50S ribosomal protein L28,	K02902 large subunit ribosomal protein L28 | (GenBank) 50S ribosomal protein L28	2.19633	4.58313	4.55356e-15	14.3416	5845	4784	4626	3470	3110	3489	0.651132	244.541	230.075	202.251	689.5	671.191	753.608
SMU_1200	rs1	30S ribosomal protein S1	K02945		rs1, SMU_1200, SMU.1200	30S ribosomal protein S1,	K02945 small subunit ribosomal protein S1 | (GenBank) rs1; putative ribosomal protein S1; sequence s	-0.364881	0.776533	1.50865e-05	4.82141	187255	153940	161447	19797	16572	19883	0.218524	7834.31	7403.37	7058.56	3933.73	3576.52	4294.64
SMU_1201c		conserved hypothetical protein	no	E;H	SMU_1201c, SMU.1201c,	hypothetical protein,	no KO assigned | (GenBank) conserved hypothetical protein	-0.414402	0.75033	0.012594	1.89984	2065	1897	1626	244	173	192	0.187218	86.395	91.232	71.09	48.484	37.336	41.471
SMU_1203	ilvE	branched-chain amino acid aminotransferase	K00826	L	ilvE, SMU_1203, SMU.1203	branched-chain amino acid aminotransferase,	K00826 branched-chain amino acid aminotransferase [EC:2.6.1.42] | (GenBank) ilvE; putative branched-	0.447382	1.36356	4.31172e-06	5.36535	13411	12571	14111	2825	2557	2517	0.00448398	561.085	604.572	616.941	561.336	551.845	543.66
SMU_1204	parC	DNA topoisomerase IV subunit A	K02621		parC, SMU_1204, SMU.1204	DNA topoisomerase IV subunit A,	K02621 topoisomerase IV subunit A [EC:5.6.2.2] | (GenBank) parC; topoisomerase IV, subunit A	-0.764485	0.588664	6.4541e-14	13.1902	25149	20005	24462	2158	1877	1871	0.422266	1052.17	962.092	1069.49	428.801	405.089	404.127
SMU_1205c		hypothetical protein	no		SMU_1205c, SMU.1205c,	hypothetical protein,	no KO assigned | (GenBank) hypothetical protein	-0.901852	0.535199	4.07303e-14	13.3901	7208	5633	6401	603	442	445	0.484811	301.566	270.905	279.855	119.818	95.391	96.118
SMU_1206c		conserved hypothetical protein	no	D	SMU_1206c, SMU.1206c,	hypothetical protein,	no KO assigned | (GenBank) hypothetical protein	-0.585999	0.666188	2.90438e-08	7.53695	7976	6210	7641	779	663	654	0.299009	333.697	298.655	334.069	154.79	143.087	141.261
SMU_1207	fic	cell filamentation / mobilization protein	K04095		fic, SMU_1207, SMU.1207	hypothetical protein,	K04095 cell filamentation protein | (GenBank) fic; Fic	-0.875162	0.545193	3.73712e-14	13.4275	7256	5921	7436	642	500	483	0.468002	303.574	284.756	325.106	127.567	107.909	104.326
SMU_1208c		hypothetical protein	no		SMU_1208c, SMU.1208c,	hypothetical protein,	no KO assigned | (GenBank) hypothetical protein	-0.70005	0.615551	6.77979e-11	10.1688	8944	7049	8724	795	657	740	0.36516	374.196	339.004	381.418	157.969	141.792	159.837
SMU_1209c		hypothetical protein	no	V	SMU_1209c, SMU.1209c,	hypothetical protein,	no KO assigned | (GenBank) hypothetical protein	-0.710301	0.611192	4.93022e-11	10.3071	11784	9380	11157	1111	845	899	0.381911	493.015	451.108	487.79	220.759	182.366	194.18
SMU_121	dinF	MATE efflux family , DinF	no	L	dinF, SMU_121, SMU.121	damage-inducible protein DinF,	no KO assigned | (GenBank) dinF; putative DinF, damage-inducible protein; possible cation efflux pum	0.34479	1.26997	0.00146117	2.8353	7895	5967	6542	1289	1239	1196	0.0145553	330.308	286.968	286.02	256.128	267.398	258.331
SMU_1210	parE	DNA topoisomerase IV subunit B	K02622	S	parE, SMU_1210, SMU.1210	DNA topoisomerase IV subunit B,	K02622 topoisomerase IV subunit B [EC:5.6.2.2] | (GenBank) parE; putative DNA topoisomerase IV, subu	-0.570591	0.673341	7.03129e-08	7.15296	13592	10810	12347	1350	1028	1195	0.307531	568.657	519.881	539.818	268.249	221.86	258.115
SMU_1211		conserved hypothetical protein	K08591	F	SMU_1211, SMU.1211,	glycerol-3-phosphate acyltransferase PlsY,	K08591 acyl phosphate:glycerol-3-phosphate acyltransferase [EC:2.3.1.275] | (GenBank) conserved hypo	-0.14157	0.906532	0.258081	0.588245	4385	4430	4774	604	530	646	0.117744	183.458	213.05	208.722	120.017	114.383	139.533
SMU_1213c		5'-nucleotidase/2',3'-cyclic-nucleotide 2'-phosphodiesterase	no	F	SMU_1213c, SMU.1213c,	5%27-nucleotidase,	no KO assigned | (GenBank) putative 5'-nucleotidase precursor	-0.38962	0.76333	0.000134484	3.87133	22140	18019	21036	2471	1995	2273	0.220457	926.286	866.58	919.706	490.995	430.555	490.958
SMU_1214	pyrC	dihydroorotase	K01465	L	pyrC, SMU_1214, SMU.1214	dihydroorotase,	K01465 dihydroorotase [EC:3.5.2.3] | (GenBank) pyrC; putative dihydroorotase	-0.21812	0.859685	0.0320016	1.49483	11367	9818	10989	1438	1248	1306	0.141372	475.569	472.173	480.445	285.735	269.34	282.09
SMU_1215	ung	uracil-DNA glycosylase	K03648	E	ung, SMU_1215, SMU.1215	uracil-DNA glycosylase,	K03648 uracil-DNA glycosylase [EC:3.2.2.27] | (GenBank) ung; putative uracil DNA glycosylase	0.0345069	1.02421	0.735803	0.133238	6392	5557	6161	956	806	915	0.0645434	267.426	267.25	269.362	189.96	173.949	197.636
SMU_1216c		ABC transporter, amino acid permease	K10009	E;T	SMU_1216c, SMU.1216c,	amino acid ABC transporter permease,	K10009 L-cystine transport system permease protein | (GenBank) putative amino acid ABC transporter,	0.0399032	1.02804	0.73828	0.131779	3581	3368	3608	625	480	470	0.065735	149.821	161.976	157.744	124.189	103.592	101.518
SMU_1217c		amino acid ABC transporter, substrate binding protein	K02424	J	SMU_1217c, SMU.1217c,	ABC transporter amino acid binding protein,	K02424 L-cystine transport system substrate-binding protein | (GenBank) putative ABC transporter, am	-0.330053	0.795507	0.0357135	1.44717	3018	3192	2916	302	368	375	0.18585	126.266	153.511	127.489	60.008	79.421	80.998
SMU_1218	nylA	Gln-dependent amidotransferase, subunit A	K01426	S	nylA, SMU_1218, SMU.1218	amidase,	K01426 amidase [EC:3.5.1.4] | (GenBank) nylA; putative amidase	-0.280727	0.823176	0.0537322	1.26977	3158	2265	3097	344	334	328	0.14827	132.123	108.93	135.403	68.354	72.083	70.846
SMU_1219c		conserved hypothetical protein	no	R	SMU_1219c, SMU.1219c,	hypothetical protein,	no KO assigned | (GenBank) conserved hypothetical protein	-0.380698	0.768066	0.0656857	1.18253	1081	598	781	107	91	73	0.138587	45.226	28.759	34.146	21.261	19.639	15.768
SMU_1220c		conserved hypothetical protein	K06910	F	SMU_1220c, SMU.1220c,	hypothetical protein,	no KO assigned | (GenBank) conserved hypothetical protein	-0.494914	0.709604	0.00130958	2.88287	3998	2577	3776	418	334	305	0.249182	167.267	123.935	165.089	83.058	72.083	65.879
SMU_1221	pyrE	orotate phosphoribosyltransferase	K00762	F	pyrE, SMU_1221, SMU.1221	orotate phosphoribosyltransferase,	K00762 orotate phosphoribosyltransferase [EC:2.4.2.10] | (GenBank) pyrE; putative orotate phosphorib	-0.328018	0.79663	0.0176024	1.75443	7284	4473	6603	720	646	726	0.194587	304.745	215.118	288.687	143.066	139.418	156.813
SMU_1222	pyrF	orotidine 5'-phosphate decarboxylase	K01591	F	pyrF, SMU_1222, SMU.1222	orotidine 5%27-phosphate decarboxylase,	K01591 orotidine-5'-phosphate decarboxylase [EC:4.1.1.23] | (GenBank) pyrF; putative orotidine-5'-de	-0.705754	0.613122	9.16213e-07	6.038	3349	2518	3189	302	265	233	0.32429	140.114	121.097	139.425	60.008	57.192	50.327
SMU_1223	pyrDB	dihydroorotate dehydrogenase	K17828	H;C	pyrDB, SMU_1223, SMU.1223	dihydroorotate dehydrogenase 1B,	K17828 dihydroorotate dehydrogenase (NAD+) catalytic subunit [EC:1.3.1.14] | (GenBank) pyrDB; putati	-1.37902	0.384479	3.38363e-10	9.47062	2425	1236	1911	114	110	82	0.627003	101.456	59.442	83.55	22.652	23.74	17.712
SMU_1224	pyrK	dihydroorotate dehydrogenase electron transfer subunit	K02823	K	pyrK, SMU_1224, SMU.1224	dihydroorotate dehydrogenase electron transfer subunit,	K02823 dihydroorotate dehydrogenase electron transfer subunit | (GenBank) pyrK; putative dihydroorot	-1.29638	0.407147	8.301e-09	8.08087	1943	1021	1256	96	85	65	0.520713	81.291	49.103	54.913	19.076	18.344	14.04
SMU_1225	cpsY	transcriptional regulator, LysR family; probable metCcysK operon transcriptional activator	no		cpsY, SMU_1225, SMU.1225	transcriptional regulator,	no KO assigned | (GenBank) cpsY; putative transcriptional regulator	-0.28472	0.820901	0.00692806	2.15939	8522	7366	8477	966	905	1008	0.167109	356.54	354.25	370.619	191.947	195.315	217.723
SMU_1226c		histidine protein kinase	no	F	SMU_1226c, SMU.1226c,	hypothetical protein,	no KO assigned | (GenBank) conserved hypothetical protein	-0.0801384	0.945967	0.475264	0.323065	4759	4610	5155	728	656	604	0.0938816	199.105	221.707	225.38	144.656	141.576	130.461
SMU_1227	deoD	purine-nucleotide phosphorylase	K03784	F	deoD, SMU_1227, SMU.1227	purine nucleoside phosphorylase,	K03784 purine-nucleoside phosphorylase [EC:2.4.2.1] | (GenBank) deoD; putative purine nucleoside pho	-0.0404482	0.972353	0.685187	0.164191	6233	5606	6054	922	786	807	0.0814954	260.774	269.607	264.684	183.204	169.632	174.308
SMU_1228c		glutamine amidotransferase	K01951	F	SMU_1228c, SMU.1228c,	glutamine amidotransferase,	K01951 GMP synthase (glutamine-hydrolysing) [EC:6.3.5.2] | (GenBank) conserved hypothetical protein,	-0.190347	0.876395	0.112843	0.947527	6406	5744	6458	896	835	628	0.145726	268.012	276.244	282.347	178.038	180.207	135.645
SMU_1229	punA	purine nucleoside phosphorylase	K03783	L	punA, SMU_1229, SMU.1229	purine nucleoside phosphorylase,	K03783 purine-nucleoside phosphorylase [EC:2.4.2.1] | (GenBank) punA; putative purine nucleoside pho	-0.460541	0.726714	0.000130108	3.8857	6250	5180	6030	581	660	580	0.240191	261.485	249.119	263.635	115.447	142.439	125.277
SMU_123		DNA polymerase III, alpha subunit	K03763	S	SMU_123, SMU.123,	DNA polymerase III PolC,	K03763 DNA polymerase III subunit alpha, Gram-positive type [EC:2.7.7.7] | (GenBank) DNA polymerase	0.0082529	1.00574	0.935605	0.0289074	22943	19141	21430	3537	2777	2924	0.0773467	959.881	920.54	936.932	702.813	599.324	631.571
SMU_1230c		conserved hypothetical protein	no		SMU_1230c, SMU.1230c,	hypothetical protein,	no KO assigned | (GenBank) conserved hypothetical protein	-0.517337	0.69866	0.000195286	3.70933	5050	3884	4761	548	472	362	0.273103	211.28	186.792	208.154	108.889	101.866	78.19
SMU_1231c					SMU_1231c, SMU.1231c,	protein_id=NP_721610.1, hypothetical protein	no KO assigned | (GenBank) hypothetical protein	-0.58288	0.66763	0.000259368	3.58608	2343	1730	2033	239	171	179	0.249398	98.026	83.2	88.884	47.49	36.905	38.663
SMU_1232c		conserved hypothetical protein	no	G	SMU_1232c, SMU.1232c,	hypothetical protein,	no KO assigned | (GenBank) conserved hypothetical protein	-0.546401	0.684726	0.000548612	3.26074	1465	1230	1364	158	119	125	0.199581	61.292	59.154	59.635	31.395	25.682	26.999
SMU_1233	deoB	phosphopentomutase	K01839	G	deoB, SMU_1233, SMU.1233	phosphopentomutase,	K01839 phosphopentomutase [EC:5.4.2.7] | (GenBank) deoB; putative phosphopentomutase	-0.593644	0.662667	6.71501e-09	8.17295	8559	7354	8322	864	754	702	0.305488	358.088	353.673	363.843	171.68	162.726	151.629
SMU_1234	rpiA	ribose 5-phosphate isomerase A	K01807	R	rpiA, SMU_1234, SMU.1234	ribose-5-phosphate isomerase A,	K01807 ribose 5-phosphate isomerase A [EC:5.3.1.6] | (GenBank) rpiA; putative ribose 5-phosphate iso	-0.734523	0.601017	7.99451e-06	5.09721	2156	1711	2046	161	155	194	0.309196	90.202	82.286	89.452	31.991	33.452	41.903
SMU_1235	thdF	thiophene and furan oxidation protein; tRNA modification GTPase	K03650	R	thdF, SMU_1235, SMU.1235	tRNA modification GTPase TrmE,	K03650 tRNA modification GTPase [EC:3.6.-.-] | (GenBank) thdF; putative thiophene and furan degradat	-0.235225	0.849553	0.0705984	1.15121	3048	3108	3314	409	366	389	0.133583	127.521	149.472	144.89	81.27	78.989	84.022
SMU_1236c		conserved hypothetical protein (possible dihydroorotase family)	K07045		SMU_1236c, SMU.1236c,	hypothetical protein,	K07045 uncharacterized protein | (GenBank) conserved hypothetical protein	-0.410272	0.752482	0.0103716	1.98415	1591	1572	1544	210	149	156	0.172806	66.564	75.602	67.505	41.728	32.157	33.695
SMU_1237c		hypothetical protein	no	L	SMU_1237c, SMU.1237c,	protein_id=NP_721616.1, hypothetical protein	no KO assigned | (GenBank) hypothetical protein	-0.248434	0.84181	0.15988	0.796206	695	593	557	78	84	62	0.0826112	29.077	28.519	24.352	15.499	18.129	13.392
SMU_1238c		conserved hypothetical protein	no	E	SMU_1238c, SMU.1238c,	hypothetical protein,	no KO assigned | (GenBank) conserved hypothetical protein	-0.150745	0.900785	0.130203	0.885377	8279	7191	8418	1126	978	1002	0.116367	346.374	345.834	368.04	223.74	211.069	216.427
SMU_1239	pepV	dipeptidase	no	K	pepV, SMU_1239, SMU.1239	dipeptidase PepV,	no KO assigned | (GenBank) pepV; putative dipeptidase	-0.0184912	0.987265	0.855742	0.0676569	14468	12268	14092	2245	1880	1705	0.0855629	605.307	590	616.11	446.089	405.736	368.272
SMU_124		transcriptional regulator, MarR family	no	C	SMU_124, SMU.124,	MarR family transcriptional regulator,	no KO assigned | (GenBank) putative transcriptional regulator (MarR family)	0.41305	1.3315	0.000198407	3.70244	6903	6599	7148	1300	1398	1263	0.0104738	288.805	317.363	312.515	258.314	301.712	272.802
SMU_1240c		nitroreductase family protein	no	L	SMU_1240c, SMU.1240c,	nitroreductase,	no KO assigned | (GenBank) putative nitroreductase	0.0834283	1.05953	0.420709	0.376018	5859	5071	5998	983	818	792	0.0543952	245.127	243.877	262.236	195.325	176.538	171.068
SMU_1241	uvrC	excinuclease ABC, subunit C	K03703	S	uvrC, SMU_1241, SMU.1241	excinuclease ABC subunit C,	K03703 excinuclease ABC subunit C | (GenBank) uvrC; putative excinuclease ABC (subunit C)	0.129966	1.09427	0.201811	0.695055	8028	7001	7680	1382	1086	1129	0.0465025	335.873	336.696	335.774	274.608	234.377	243.859
SMU_1243		conserved hypothetical protein (possible low temperature requirement protein A)	no	R	SMU_1243, SMU.1243,	low temperature requirement A protein,	no KO assigned | (GenBank) putative low temperature requirement A protein	0.388914	1.30941	0.000249379	3.60314	4952	4267	4556	947	870	787	0.00852554	207.18	205.211	199.191	188.172	187.761	169.988
SMU_1245c		hydrolase, haloacid dehalogenase-like family	no		SMU_1245c, SMU.1245c,	hypothetical protein,	no KO assigned | (GenBank) conserved hypothetical protein	0.47783	1.39265	1.11398e-06	5.95312	6580	5998	6489	1375	1220	1241	0.00188672	275.292	288.459	283.703	273.217	263.297	268.05
SMU_1246c		transcriptional regulator (TetR/AcrR family)	no	G	SMU_1246c, SMU.1246c,	transcriptional regulator,	no KO assigned | (GenBank) putative transcriptional regulator	0.812766	1.75658	2.67886e-11	10.5721	2560	2360	2469	745	585	553	0.0219703	107.104	113.498	107.946	148.034	126.253	119.445
SMU_1247	eno	enolase	K01689		eno, SMU_1247, SMU.1247	enolase,	K01689 enolase [EC:4.2.1.11] | (GenBank) eno; putative enolase	2.93029	7.62265	3.81984e-06	5.41796	162099	134242	152536	163923	159186	168667	1.41081	6781.84	6456.04	6668.96	32572	34355.1	36431.3
SMU_1249c		hypothetical protein	no	R	SMU_1249c, SMU.1249c,	protein_id=NP_721625.1, hypothetical protein	no KO assigned | (GenBank) hypothetical protein	0.318755	1.24725	0.00507962	2.29417	7942	6671	6068	1381	1172	1175	0.0229934	332.275	320.825	265.296	274.409	252.938	253.795
SMU_125		conserved hypothetical protein	no		SMU_125, SMU.125,	hypothetical protein,	no KO assigned | (GenBank) conserved hypothetical protein	0.419317	1.33729	0.000267498	3.57268	5210	4973	5362	957	1085	950	0.0129959	217.974	239.164	234.43	190.159	234.162	205.196
SMU_1250c		hypothetical protein	no	S	SMU_1250c, SMU.1250c,	protein_id=NP_721626.1, hypothetical protein	no KO assigned | (GenBank) hypothetical protein	0.585811	1.50088	4.36707e-05	4.35981	2246	1878	1718	440	417	407	0.00833368	93.967	90.318	75.112	87.429	89.996	87.91
SMU_1251		conserved hypothetical protein	no	G	SMU_1251, SMU.1251,	hypothetical protein,	no KO assigned | (GenBank) conserved hypothetical protein	0.602525	1.51837	0.000508501	3.29371	928	985	903	193	230	194	0.0138057	38.825	47.371	39.48	38.35	49.638	41.903
SMU_1252	grk	glycerate kinase	K00865		grk, SMU_1252, SMU.1252	glycerate kinase,	K00865 glycerate 2-kinase [EC:2.7.1.165] | (GenBank) grk; putative glycerate kinase	0.168708	1.12405	0.27991	0.552981	1464	1416	1732	287	233	231	0.0353184	61.25	68.099	75.724	57.028	50.285	49.895
SMU_1253c		hypothetical protein	no	R	SMU_1253c, SMU.1253c,	hypothetical protein,	no KO assigned | (GenBank) hypothetical protein	0.123581	1.08944	0.528412	0.277028	587	675	802	94	116	114	0.0460712	24.559	32.462	35.064	18.678	25.035	24.623
SMU_1254		phosphatase	K01091		SMU_1254, SMU.1254,	hypothetical protein,	K01091 phosphoglycolate phosphatase [EC:3.1.3.18] | (GenBank) conserved hypothetical protein	0.237446	1.1789	0.0922599	1.03499	2319	2117	2110	358	390	363	0.0256725	97.022	101.812	92.25	71.136	84.169	78.406
SMU_1255c		hypothetical protein	no		SMU_1255c, SMU.1255c,	hypothetical protein,	no KO assigned | (GenBank) hypothetical protein	-0.36734	0.77521	0.115763	0.93643	1780	2550	3081	405	235	207	0.271044	74.471	122.636	134.703	80.475	50.717	44.711
SMU_1256c		hypothetical protein	no	S	SMU_1256c, SMU.1256c,	protein_id=NP_721632.1, hypothetical protein	no KO assigned | (GenBank) hypothetical protein	0.626105	1.54339	2.0552e-05	4.68715	1659	1584	1767	386	400	330	0.00786945	69.409	76.179	77.254	76.699	86.327	71.278
SMU_1257c		conserved hypothetical protein	no		SMU_1257c, SMU.1257c,	hypothetical protein,	no KO assigned | (GenBank) conserved hypothetical protein	0.583662	1.49865	2.00094e-08	7.69877	10948	10738	11108	2466	2459	2175	0.00516339	458.039	516.418	485.648	490.002	530.694	469.79
SMU_1258c		type II restriction endonuclease subunit	no		SMU_1258c, SMU.1258c,	restriction endonuclease,	no KO assigned | (GenBank) conserved hypothetical protein; possible restriction endonuclease	-0.136458	0.90975	0.457054	0.340032	941	959	1027	158	137	92	0.099328	39.369	46.121	44.901	31.395	29.567	19.872
SMU_1259		restriction endonuclease	no		SMU_1259, SMU.1259,	restriction endonuclease,	no KO assigned | (GenBank) conserved hypothetical protein; possible restriction endonuclease	0.021756	1.01519	0.899864	0.045823	558	588	667	103	84	80	0.0408973	23.345	28.278	29.162	20.466	18.129	17.28
SMU_1260c		conserved hypothetical protein	no		SMU_1260c, SMU.1260c,	hypothetical protein,	no KO assigned | (GenBank) conserved hypothetical protein	-0.135329	0.910462	0.38859	0.410509	1273	1202	1233	161	158	168	0.0807644	53.259	57.807	53.907	31.991	34.099	36.287
SMU_1261c		phosphoribosyl-AMP cyclohydrolase/phosphoribosyl-ATP pyrophosphohydrolase	K01523		SMU_1261c, SMU.1261c,	phosphoribosyl-ATP pyrophosphohydrolase,	K01523 phosphoribosyl-ATP pyrophosphohydrolase [EC:3.6.1.31] | (GenBank) putative phosphoribosyl-ATP	-0.203457	0.868467	0.203925	0.690529	1130	1135	1148	165	134	131	0.0954056	47.277	54.585	50.191	32.786	28.92	28.295
SMU_1262c		hypothetical protein	no	E	SMU_1262c, SMU.1262c,	hypothetical protein,	no KO assigned | (GenBank) hypothetical protein	-0.704523	0.613645	0.00104417	2.98123	1363	1758	1877	195	152	102	0.328886	57.025	84.547	82.064	38.747	32.804	22.032
SMU_1263	hisI	phosphoribosyl-AMP cyclohydrolase/phosphoribosyl-ATP pyrophosphatase	K01496	E	hisI, SMU_1263, SMU.1263	phosphoribosyl-ATP pyrophosphatase %2F phosphoribosyl-AMP cyclohydrolase,	K01496 phosphoribosyl-AMP cyclohydrolase [EC:3.5.4.19] | (GenBank) hisI; putative phosphoribosyl-ATP	-0.466323	0.723807	0.00353223	2.45195	1772	1902	1936	228	190	172	0.198831	74.136	91.472	84.643	45.304	41.005	37.151
SMU_1264	hisF	cyclase HisF/ imidazoleglycerol-phosphate synthase	K02500	E	hisF, SMU_1264, SMU.1264	imidazole glycerol phosphate synthase subunit HisF,	K02500 imidazole glycerol-phosphate synthase subunit HisF [EC:4.3.2.10] | (GenBank) hisF; putative i	-0.633571	0.644579	1.24441e-05	4.90504	2987	3140	3236	287	276	309	0.29368	124.969	151.011	141.48	57.028	59.566	66.743
SMU_1265	hisA	phosphoribosylformimino-5-aminoimidazole carboxamide ribotide isomerase	K01814	E	hisA, SMU_1265, SMU.1265	1-%285-phosphoribosyl%29-5-%5B%285-phosphoribosylamino%29methylideneamino%5D imidazole-4-carboxamide isomerase,	K01814 phosphoribosylformimino-5-aminoimidazole carboxamide ribotide isomerase [EC:5.3.1.16] | (GenB	-0.691128	0.61937	2.13719e-06	5.67016	3099	3606	3594	353	297	278	0.330749	129.655	173.422	157.132	70.142	64.098	60.047
SMU_1266	hisH	amidotransferase; possible imidazoleglycerol-phosphate synthase	K02501		hisH, SMU_1266, SMU.1266	imidazole glycerol phosphate synthase subunit HisH,	K02501 imidazole glycerol-phosphate synthase subunit HisH [EC:4.3.2.10] | (GenBank) hisH; putative g	-0.763168	0.589201	8.2327e-07	6.08446	2412	2427	2582	252	206	177	0.342844	100.912	116.721	112.887	50.073	44.458	38.231
SMU_1267c		hypothetical protein	no	E	SMU_1267c, SMU.1267c,	hypothetical protein,	no KO assigned | (GenBank) hypothetical protein	-0.969176	0.510798	3.40912e-08	7.46736	1550	1476	1688	150	108	92	0.393276	64.848	70.985	73.8	29.805	23.308	19.872
SMU_1268	hisB	imidazoleglycerol-phosphate dehydratase	K01693	E	hisB, SMU_1268, SMU.1268	imidazoleglycerol-phosphate dehydratase,	K01693 imidazoleglycerol-phosphate dehydratase [EC:4.2.1.19] | (GenBank) hisB; putative imidazolegly	-0.822643	0.565405	4.89417e-08	7.31032	2274	2231	2322	206	174	179	0.351927	95.139	107.295	101.519	40.933	37.552	38.663
SMU_1269	serB	phosphoserine phosphatase	K01079	C	serB, SMU_1269, SMU.1269	phosphoserine phosphatase,	K01079 phosphoserine phosphatase [EC:3.1.3.3] | (GenBank) serB; putative phosphoserine phosphatase	-0.857997	0.551718	8.6036e-10	9.06532	3039	3084	3152	277	226	239	0.399747	127.145	148.317	137.807	55.041	48.775	51.623
SMU_127	adhA	acetoin dehydrogenase (TPP-dependent) E1 component alpha subunit	K00161	E	adhA, SMU_127, SMU.127	acetoin dehydrogenase TPP-dependent%2C E1 component subunit alpha,	K00161 pyruvate dehydrogenase E1 component alpha subunit [EC:1.2.4.1] | (GenBank) adhA; putative ace	-0.0818398	0.944852	0.580117	0.236485	8813	10172	9506	1570	1386	970	0.14231	368.715	489.198	415.608	311.964	299.123	209.516
SMU_1270	hisD	histidinol dehydrogenase	K00013	E	hisD, SMU_1270, SMU.1270	bifunctional histidinal dehydrogenase%2F histidinol dehydrogenase,	K00013 histidinol dehydrogenase [EC:1.1.1.23] | (GenBank) hisD; putative histidinol dehydrogenase	-0.699692	0.615703	5.10549e-09	8.29196	5307	5384	5394	546	469	422	0.353302	222.032	258.93	235.829	108.492	101.218	91.15
SMU_1271	hisG	ATP phosphoribosyltransferase	K00765	E	hisG, SMU_1271, SMU.1271	ATP phosphoribosyltransferase,	K00765 ATP phosphoribosyltransferase [EC:2.4.2.17] | (GenBank) hisG; putative ATP phosphoribosyltran	-0.636959	0.643067	2.42563e-05	4.61518	1763	1588	1771	175	152	149	0.24568	73.76	76.371	77.429	34.773	32.804	32.183
SMU_1272	hisZ	histidyl-tRNA synthetase	K02502	E	hisZ, SMU_1272, SMU.1272	histidyl-tRNA synthetase,	K02502 ATP phosphoribosyltransferase regulatory subunit | (GenBank) hisZ; putative histidyl-tRNA syn	-0.620672	0.650368	2.90551e-06	5.53678	3260	3209	3549	353	280	311	0.288829	136.391	154.329	155.164	70.142	60.429	67.175
SMU_1273	hisC	histidinol-phosphate aminotransferase	K00817	D	hisC, SMU_1273, SMU.1273	histidinol-phosphate aminotransferase,	K00817 histidinol-phosphate aminotransferase [EC:2.6.1.9] | (GenBank) hisC; putative histidinol-phos	-0.458268	0.72786	0.00229074	2.64002	2619	2833	3172	363	279	271	0.222088	109.573	136.246	138.682	72.129	60.213	58.535
SMU_1276c		cell division regulator	K06286	L	SMU_1276c, SMU.1276c,	septation ring formation regulator EzrA,	K06286 septation ring formation regulator | (GenBank) putative septation ring formation regulator	-0.133543	0.91159	0.161442	0.791984	53438	49961	51262	7050	6303	7003	0.12005	2235.72	2402.75	2241.2	1400.86	1360.3	1512.62
SMU_1277	gyrB	DNA gyrase subunit B	K02470	R	gyrB, SMU_1277, SMU.1277	DNA gyrase subunit B,	K02470 DNA gyrase subunit B [EC:5.6.2.2] | (GenBank) gyrB; putative DNA gyrase subunit B	0.082762	1.05904	0.413518	0.383505	23417	20027	23198	3568	3241	3362	0.0546485	979.712	963.15	1014.23	708.973	699.464	726.177
SMU_1278c		phosphoglycolate phosphatase	no	D	SMU_1278c, SMU.1278c,	hypothetical protein,	no KO assigned | (GenBank) conserved hypothetical protein	-0.118894	0.920894	0.293454	0.53246	6206	5059	5611	722	720	790	0.108609	259.644	243.3	245.316	143.464	155.388	170.636
SMU_1279c	rodA	cell division protein; shape-determining protein	K05837	C	SMU_1279c, SMU.1279c,	cell shape determining protein,	K05837 rod shape determining protein RodA | (GenBank) putative cell division protein (cell shape det	0.402448	1.32175	0.000112469	3.94897	17381	17662	18141	3594	3213	3366	0.00983031	727.18	849.411	793.135	714.139	693.421	727.041
SMU_128	adhB	acetoin dehydrogenase (TPP-dependent) E1 component beta subunit	K00162	I	adhB, SMU_128, SMU.128	acetoin dehydrogenase TPP-dependent%2C E1 component subunit beta,	K00162 pyruvate dehydrogenase E1 component beta subunit [EC:1.2.4.1] | (GenBank) adhB; putative acet	-0.195371	0.873348	0.176283	0.75379	7741	9801	8408	1360	1039	919	0.167675	323.865	471.355	367.603	270.236	224.234	198.5
SMU_1280c		conserved hypothetical protein (possible alpha/beta superfamily hydrolase)	no	K	SMU_1280c, SMU.1280c,	hypothetical protein,	no KO assigned | (GenBank) conserved hypothetical protein	0.181387	1.13397	0.285001	0.545153	437	346	427	76	58	64	0.0160188	18.283	16.64	18.669	15.101	12.517	13.824
SMU_1282		transcriptional regulator, AcrR family	no	R	SMU_1282, SMU.1282,	transcriptional regulator,	no KO assigned | (GenBank) putative transcriptional regulator	-0.409505	0.752882	0.0183833	1.73558	811	599	671	89	64	73	0.116168	33.93	28.807	29.337	17.685	13.812	15.768
SMU_1284c		conserved hypothetical protein	K07118	G	SMU_1284c, SMU.1284c,	hypothetical protein,	K07118 uncharacterized protein | (GenBank) conserved hypothetical protein	-0.952644	0.516685	5.76099e-06	5.2395	1739	2068	1959	113	132	184	0.447078	72.756	99.455	85.649	22.453	28.488	39.743
SMU_1286c		multidrug resistance permease	no		SMU_1286c, SMU.1286c,	permease,	no KO assigned | (GenBank) putative permease; multidrug efflux protein	-1.67431	0.313317	2.79241e-12	11.554	2688	2901	2903	152	99	136	0.909331	112.46	139.517	126.921	30.203	21.366	29.375
SMU_1287		transcriptional regulator	no	J	SMU_1287, SMU.1287,	transcriptional regulator,	no KO assigned | (GenBank) putative transcriptional regulator	-0.895876	0.537421	2.31364e-07	6.6357	1277	1196	1175	122	77	86	0.322285	53.427	57.519	51.372	24.242	16.618	18.576
SMU_1288	rl19	50S ribosomal protein L19	K02884	P	rl19, SMU_1288, SMU.1288	50S ribosomal protein L19,	K02884 large subunit ribosomal protein L19 | (GenBank) rl19; 50S ribosomal protein L19	-0.224794	0.855717	0.0254969	1.59351	75699	77662	79350	9493	9114	10140	0.159244	3167.07	3734.97	3469.23	1886.29	1966.96	2190.19
SMU_1289c		voltage-gated chloride channel family	no	C	SMU_1289c, SMU.1289c,	chloride channel permease,	no KO assigned | (GenBank) putative permease, chloride channel	0.201903	1.15021	0.053083	1.27504	5711	4528	5216	940	794	829	0.0303181	238.935	217.763	228.046	186.781	171.359	179.06
SMU_129	adhC	dihydrolipoamide S-acetyltransferase	K00627	P	adhC, SMU_129, SMU.129	branched-chain alpha-keto acid dehydrogenase E2 subunit,	K00627 pyruvate dehydrogenase E2 component (dihydrolipoamide acetyltransferase) [EC:2.3.1.12] | (Gen	-0.0982834	0.934144	0.544218	0.264227	10172	14774	11301	2072	1529	1378	0.158854	425.573	710.52	494.086	411.713	329.984	297.642
SMU_1290c		conserved hypothetical protein	no	E	SMU_1290c, SMU.1290c,	chloride channel permease,	no KO assigned | (GenBank) putative permease, chloride channel	-0.221965	0.857397	0.0707422	1.15032	4596	3833	4531	600	454	551	0.140717	192.286	184.339	198.098	119.222	97.981	119.013
SMU_1291c		chorismate mutase	K04516	S	SMU_1291c, SMU.1291c,	hypothetical protein,	K04516 chorismate mutase [EC:5.4.99.5] | (GenBank) putative chorismate mutase	0.329437	1.25652	0.0397323	1.40086	1066	946	1126	180	189	198	0.0134276	44.599	45.496	49.229	35.767	40.789	42.767
SMU_1292c		conserved hypothetical protein	no	O	SMU_1292c, SMU.1292c,	hypothetical protein,	no KO assigned | (GenBank) conserved hypothetical protein	0.526958	1.44089	2.42709e-06	5.61491	5653	5789	6578	1307	1267	1179	0.00805038	236.508	278.408	287.594	259.705	273.44	254.659
SMU_1293c		conserved hypothetical protein	K07033	C	SMU_1293c, SMU.1293c,	hypothetical protein,	K09014 Fe-S cluster assembly protein SufB | (GenBank) conserved hypothetical protein	0.571016	1.48557	1.88526e-06	5.72463	10207	10843	13120	2580	2506	2255	0.0171105	427.037	521.468	573.614	512.654	540.838	487.07
SMU_1294	flaW	flavodoxin	no	F	flaW, SMU_1294, SMU.1294	flavodoxin,	no KO assigned | (GenBank) flaW; putative flavodoxin	0.381933	1.30309	0.0202388	1.69381	1539	1289	1267	234	250	282	0.0177402	64.388	61.991	55.394	46.497	53.954	60.911
SMU_1295	add	adenosine deaminase	K01488	O	add, SMU_1295, SMU.1295	adenosine deaminase,	K01488 adenosine deaminase [EC:3.5.4.4] | (GenBank) add; putative adenosine deaminase	0.50279	1.41695	0.000233877	3.63101	2797	2720	2629	511	597	553	0.0122727	117.02	130.812	114.941	101.537	128.843	119.445
SMU_1296		glutathione S-transferase	K11209	R	SMU_1296, SMU.1296,	S-transferase,	K11209 GSH-dependent disulfide-bond oxidoreductase [EC:1.8.4.-] | (GenBank) putative glutathione S-t	0.261135	1.19842	0.117302	0.930695	4069	5377	4261	966	831	608	0.0741408	170.237	258.594	186.293	191.947	179.344	131.325
SMU_1297		conserved hypothetical protein, DHH family	K06881	J	SMU_1297, SMU.1297,	hypothetical protein,	K06881 bifunctional oligoribonuclease and PAP phosphatase NrnA [EC:3.1.3.7 3.1.13.3] | (GenBank) con	0.900843	1.86716	5.38072e-09	8.26916	9334	10910	9576	2916	3151	2019	0.0765228	390.513	524.69	418.668	579.418	680.04	436.095
SMU_1298	rl31	50S ribosomal protein L31	K02909		rl31, SMU_1298, SMU.1298	50S ribosomal protein L31,	K02909 large subunit ribosomal protein L31 | (GenBank) rl31; 50S ribosomal protein L31	0.493496	1.40785	1.34423e-05	4.87153	51329	44983	41287	9309	8301	10300	0.0175506	2147.49	2163.35	1805.09	1849.73	1791.5	2224.75
SMU_1299c		methyltransferase, possible acetate kinase	no	D	SMU_1299c, SMU.1299c,	acetate kinase,	no KO assigned | (GenBank) putative acetate kinase	0.0513593	1.03624	0.743532	0.1287	1566	1172	1407	212	215	190	0.0486757	65.518	56.364	61.515	42.125	46.401	41.039
SMU_13		cell-cycle protein, PP-loop superfamily	K04075	C	SMU_13, SMU.13,	cell-cycle protein,	K04075 tRNA(Ile)-lysidine synthase [EC:6.3.4.19] | (GenBank) putative cell-cycle protein	0.178971	1.13208	0.100069	0.9997	4922	4771	5186	836	814	782	0.0342477	205.925	229.45	226.735	166.116	175.675	168.908
SMU_130	adhD	dihydrolipoamide dehydrogenase	K00382	S	adhD, SMU_130, SMU.130	dihydrolipoamide dehydrogenase,	K00382 dihydrolipoamide dehydrogenase [EC:1.8.1.4] | (GenBank) adhD; putative dihydrolipoamide dehyd	-0.0437527	0.970128	0.820498	0.0859227	13236	22221	15549	3009	2368	1920	0.173726	553.763	1068.66	679.811	597.898	511.055	414.711
SMU_1300c		conserved hypothetical protein	no	Q;R	SMU_1300c, SMU.1300c,	hypothetical protein,	no KO assigned | (GenBank) conserved hypothetical protein	0.101573	1.07294	0.484939	0.314313	2187	1883	2345	318	329	342	0.0466982	91.499	90.558	102.525	63.188	71.004	73.87
SMU_1301c		methyltransferase related segment	no	P	SMU_1301c, SMU.1301c,	methyltransferase,	no KO assigned | (GenBank) putative methyltransferase	-0.117699	0.921656	0.309604	0.509193	3884	3540	3830	522	479	496	0.0976186	162.497	170.248	167.45	103.723	103.376	107.134
SMU_1302	adcA	zinc ABC transporter, substrate-binding protein	K09815	E	adcA, SMU_1302, SMU.1302	surface adhesin,	K09815 zinc transport system substrate-binding protein | (GenBank) adcA; putative surface adhesin; A	-0.449093	0.732503	4.06237e-06	5.39122	14421	11785	13731	1487	1287	1440	0.242284	603.341	566.771	600.327	295.472	277.757	311.033
SMU_1303c		dipeptidase	K08659	S	SMU_1303c, SMU.1303c,	dipeptidase,	K08659 dipeptidase [EC:3.4.-.-] | (GenBank) putative dipeptidase	-0.180762	0.882237	0.0705771	1.15134	20780	16465	19209	2537	2327	2305	0.131586	869.386	791.844	839.828	504.11	502.207	497.869
SMU_1304c		conserved hypothetical protein	K09762	S	SMU_1304c, SMU.1304c,	hypothetical protein,	K09762 cell division protein WhiA | (GenBank) conserved hypothetical protein	-0.0497686	0.966091	0.623284	0.205314	8873	7365	8454	1211	1082	1144	0.0858317	371.225	354.202	369.614	240.63	233.514	247.099
SMU_1305c		conserved hypothetical protein	no	R	SMU_1305c, SMU.1305c,	hypothetical protein,	no KO assigned | (GenBank) conserved hypothetical protein	-0.414735	0.750157	4.29161e-05	4.36738	8854	7393	8683	1002	827	871	0.219546	370.431	355.548	379.626	199.101	178.481	188.132
SMU_1306c		conserved hypothetical protein, ATP-binding domain	K06958	S	SMU_1306c, SMU.1306c,	glmZ%28sRNA%29-inactivating NTPase,	K06958 RNase adapter protein RapZ | (GenBank) conserved hypothetical protein	-0.406406	0.754501	7.79048e-05	4.10844	7520	6537	7397	875	694	771	0.215246	314.619	314.381	323.401	173.865	149.777	166.532
SMU_1307c		conserved hypothetical protein	no	J	SMU_1307c, SMU.1307c,	hypothetical protein,	no KO assigned | (GenBank) conserved hypothetical protein	-0.214116	0.862074	0.0385396	1.41409	8342	6581	7839	994	891	939	0.13793	349.01	316.497	342.726	197.511	192.293	202.82
SMU_1308	aldR	AldR-related regulatory protein: translation initiation inhibitor	no	C	aldR, SMU_1308, SMU.1308	translation initiation inhibitor%3B aldR regulator-like protein,	no KO assigned | (GenBank) aldR; putative translation initiation inhibitor; aldR regulator-like prot	-0.374311	0.771474	0.00334296	2.47587	4453	3986	4442	586	430	426	0.199538	186.303	191.697	194.207	116.44	92.801	92.014
SMU_1309c		glycerol dehydrogenase	K00005	H	SMU_1309c, SMU.1309c,	glycerol dehydrogenase,	no KO assigned | (GenBank) putative glycerol dehydrogenase	-0.303213	0.810446	0.00339219	2.46952	11064	9073	10054	1230	1090	1204	0.175054	462.892	436.344	439.567	244.405	235.241	260.058
SMU_131	lplA	lipoate-protein ligase	K03800	J	lplA, SMU_131, SMU.131	lipoate-protein ligase,	K03800 lipoate---protein ligase [EC:6.3.1.20] | (GenBank) lplA; putative lipoate-protein ligase	0.0726731	1.05166	0.718389	0.14364	8770	16083	10856	2281	1677	1591	0.152346	366.916	773.473	474.63	453.242	361.925	343.649
SMU_1310		hypothetical protein	no	E	SMU_1310, SMU.1310,	protein_id=NP_721681.1, hypothetical protein	no KO assigned | (GenBank) hypothetical protein	0.0158793	1.01107	0.939771	0.0269779	245	258	220	39	32	35	0.0196983	10.25	12.408	9.619	7.749	6.906	7.56
SMU_1311	asnS	asparaginyl-tRNA synthetase	K01893	K;L	asnS, SMU_1311, SMU.1311	asparaginyl-tRNA synthetase,	K01893 asparaginyl-tRNA synthetase [EC:6.1.1.22] | (GenBank) asnS; putative asparaginyl-tRNA synthet	-0.497292	0.708435	7.56392e-07	6.12125	23400	20488	23191	2529	2070	2268	0.270869	979.001	985.32	1013.92	502.52	446.742	489.878
SMU_1312	aspB	aspartate aminotransferase	no	K;L	aspB, SMU_1312, SMU.1312	aspartate aminotransferase,	K22457 asparagine---oxo-acid transaminase [EC:2.6.1.14] | (GenBank) aspB; aspartate aminotransferase	-0.321529	0.800221	0.00148879	2.82717	20610	18360	19605	2312	2108	2337	0.188387	862.274	882.979	857.142	459.402	454.943	504.781
SMU_1313c		ATP-dependent DNA helicase	K03722	R	SMU_1313c, SMU.1313c,	bifunctional ATP-dependent DNA helicase%2FDNA polymerase III subunit epsilon,	K03722 ATP-dependent DNA helicase DinG [EC:3.6.4.12] | (GenBank) putative ATP-dependent DNA helicase	-0.205088	0.867486	0.0547325	1.26175	22008	21815	23666	2987	2561	2919	0.146192	920.763	1049.14	1034.69	593.526	552.708	630.491
SMU_1314		conserved hypothetical protein	K07017	P	SMU_1314, SMU.1314,	hypothetical protein,	K07017 uncharacterized protein | (GenBank) conserved hypothetical protein	0.180444	1.13323	0.0609845	1.21478	12805	11129	12105	2020	1923	1941	0.0337506	535.731	535.222	529.237	401.38	415.016	419.247
SMU_1315c		ABC transporter, ATP-binding protein	K01990		SMU_1315c, SMU.1315c,	ATP-binding protein,	K01990 ABC-2 type transport system ATP-binding protein | (GenBank) putative ATP-binding protein	-0.229197	0.853109	0.0370208	1.43155	8706	6652	6890	969	851	912	0.146678	364.239	319.912	301.235	192.543	183.66	196.988
SMU_1316c		hypothetical protein	K01992		SMU_1316c, SMU.1316c,	hypothetical protein,	K01992 ABC-2 type transport system permease protein | (GenBank) hypothetical protein	-0.337262	0.791542	0.00295737	2.52909	5390	4918	5704	723	560	554	0.185754	225.505	236.519	249.382	143.662	120.858	119.661
SMU_1317c		hypothetical protein	no	S	SMU_1317c, SMU.1317c,	hypothetical protein,	no KO assigned | (GenBank) hypothetical protein	-0.660964	0.632455	2.1366e-07	6.67028	3856	3428	3784	398	305	311	0.314256	161.326	164.861	165.439	79.084	65.824	67.175
SMU_1319c		conserved hypothetical protein	no	R	SMU_1319c, SMU.1319c,	hypothetical protein,	no KO assigned | (GenBank) conserved hypothetical protein	0.27568	1.21056	0.0344944	1.46225	2585	2281	2677	491	384	445	0.0216989	108.15	109.699	117.04	97.563	82.874	96.118
SMU_132		amino acid amidohydrolase (hippurate amidohydrolase)	no	M	SMU_132, SMU.132,	hippurate amidohydrolase,	no KO assigned | (GenBank) putative hippurate amidohydrolase	0.308292	1.23824	0.183818	0.735611	2837	5647	3610	920	724	573	0.140527	118.693	271.579	157.831	182.807	156.252	123.765
SMU_1321c		conserved hypothetical protein	no	I;Q;R	SMU_1321c, SMU.1321c,	hypothetical protein,	no KO assigned | (GenBank) conserved hypothetical protein	0.253962	1.19248	0.01564	1.80576	5182	4454	5353	962	804	816	0.0233086	216.803	214.204	234.036	191.152	173.517	176.252
SMU_1322	budC	acetoin reductase	K03366	R	budC, SMU_1322, SMU.1322	acetoin reductase,	K03366 meso-butanediol dehydrogenase / (S,S)-butanediol dehydrogenase / diacetyl reductase [EC:1.1.1	-0.146141	0.903665	0.272024	0.565392	3095	2628	3009	456	322	365	0.112524	129.488	126.387	131.555	90.609	69.493	78.838
SMU_1323		conserved hypothetical protein (possible hydrolase)	no	D	SMU_1323, SMU.1323,	hydrolase,	K01069 hydroxyacylglutathione hydrolase [EC:3.1.2.6] | (GenBank) conserved hypothetical protein; pos	0.586275	1.50136	3.12281e-08	7.50545	4634	4462	4361	1040	967	915	0.00337914	193.876	214.589	190.665	206.651	208.695	197.636
SMU_1324	ftsX	cell division ABC transporter, permease	K09811	D	ftsX, SMU_1324, SMU.1324	cell-division protein FtsX,	K09811 cell division transport system permease protein | (GenBank) ftsX; putative cell-division prot	-0.660951	0.632461	2.54026e-07	6.59512	20137	18865	19784	2389	1506	1532	0.396613	842.485	907.266	864.968	474.702	325.021	330.905
SMU_1325	ftsE	cell-division ABC transporter, ATP-binding protein	K09812	J	ftsE, SMU_1325, SMU.1325	ABC transporter ATP-binding protein,	K09812 cell division transport system ATP-binding protein | (GenBank) ftsE; putative ABC transporter	-0.659618	0.633046	2.40101e-12	11.6196	15484	13439	14002	1442	1257	1227	0.351721	647.814	646.316	612.175	286.53	271.282	265.026
SMU_1326	rf2	peptide chain release factor	K02836	C	rf2, SMU_1326, SMU.1326	peptide chain release factor 2,	K02836 peptide chain release factor 2 | (GenBank) rf2; putative peptide chain release factor (RF-2)	-0.62482	0.648501	1.92191e-10	9.71627	18307	16759	17202	1847	1534	1527	0.336782	765.922	805.983	752.081	367.005	331.064	329.825
SMU_1327c		conserved hypothetical protein, 4Fe-4S binding domain	K18979		SMU_1327c, SMU.1327c,	4Fe-4S ferredoxin,	K18979 epoxyqueuosine reductase [EC:1.17.99.6] | (GenBank) conserved hypothetical protein; possible	-0.688373	0.620553	2.10016e-05	4.67775	1781	1329	1521	155	134	125	0.259026	74.513	63.915	66.499	30.799	28.92	26.999
SMU_1329c		transposase fragment	no		SMU_1329c, SMU.1329c,	transposase,	no KO assigned | (GenBank) putative transposase	0.105977	1.07622	0.5511	0.258769	386	403	469	71	63	62	0.0231699	16.149	19.381	20.505	14.108	13.596	13.392
SMU_1330c		transposase, IS1167, fragment	no		SMU_1330c, SMU.1330c,	transposase,	no KO assigned | (GenBank) putative transposase	-0.103029	0.931076	0.708143	0.149879	140	131	120	29	13	11	0.024688	5.857	6.3	5.246	5.762	2.806	2.376
SMU_1331c		transposase	no		SMU_1331c, SMU.1331c,	transposase,	no KO assigned | (GenBank) putative transposase	0.115407	1.08328	0.50706	0.294941	428	415	464	77	54	74	0.0272689	17.907	19.958	20.286	15.3	11.654	15.984
SMU_1332c		transposase	no	H	SMU_1332c, SMU.1332c,	transposase,	no KO assigned | (GenBank) putative transposase	-0.0663998	0.955018	0.763034	0.117456	197	212	233	37	23	29	0.0247242	8.242	10.196	10.187	7.352	4.964	6.264
SMU_1334	sfp	phosphopantetheinyl transferase	K06133	R	sfp, SMU_1334, SMU.1334	phosphopantetheinyl transferase,	K06133 4'-phosphopantetheinyl transferase [EC:2.7.8.-] | (GenBank) sfp; putative phosphopantetheinyl	0.987383	1.98258	6.89582e-13	12.1614	8593	7771	8363	2770	2237	2099	0.0511996	359.511	373.727	365.635	550.408	482.783	453.374
SMU_1335c		enoyl-acyl carrier protein(ACP) reductase; dioxygenase related to 2-nitropropane dioxygenase	no	I	SMU_1335c, SMU.1335c,	enoyl-ACP reductase,	no KO assigned | (GenBank) putative enoyl-(acyl-carrier-protein) reductase	1.30038	2.46294	1.35848e-15	14.8669	13792	11051	11914	4534	4128	4368	0.138652	577.025	531.471	520.887	900.92	890.893	943.468
SMU_1336	pksD	conserved hypothetical protein	no	R	pksD, SMU_1336, SMU.1336	hypothetical protein,	no KO assigned | (GenBank) pksD; conserved hypothetical protein PksD, involved in polyketide synthes	1.15401	2.22531	4.15344e-11	10.3816	12439	10878	11541	4216	3463	3542	0.0901179	520.419	523.151	504.579	837.732	747.375	765.056
SMU_1337c		alpha/beta superfamily hydrolases	no		SMU_1337c, SMU.1337c,	alpha%2Fbeta hydrolase,	no KO assigned | (GenBank) putative alpha/beta superfamily hydrolase	1.09081	2.12994	2.024e-09	8.69379	7693	6880	7550	2451	2291	2062	0.0706852	321.857	330.877	330.09	487.021	494.437	445.383
SMU_1338c		ABC transport macrolide permease	no	Q	SMU_1338c, SMU.1338c,	permease,	no KO assigned | (GenBank) putative permease; possible multidrug-efflux transporter	0.906755	1.87482	7.86903e-17	16.1041	11714	11036	12490	3694	3176	2706	0.0409022	490.086	530.75	546.07	734.009	685.435	584.484
SMU_1339	bacD	bacitracin synthetase; surfactin synthetase	no		bacD, SMU_1339, SMU.1339	bacitracin synthetase,	no KO assigned | (GenBank) bacD; putative bacitracin synthetase	1.18381	2.27175	7.43284e-17	16.1288	73094	66602	71590	26845	21956	20763	0.104147	3058.08	3203.06	3129.95	5334.19	4738.48	4484.71
SMU_133c		carbohydrate permease; transmembrane efflux protein	no	K	SMU_133c, SMU.133c,	MDR permease,	no KO assigned | (GenBank) putative MDR permease; transmembrane efflux protein	-0.555709	0.680323	0.000755686	3.12166	892	809	845	102	78	71	0.166097	37.319	38.907	36.944	20.268	16.834	15.336
SMU_134		transcriptional regulator, TetR/AcrR family	no	Q	SMU_134, SMU.134,	TetR%2FAcrR family transcriptional regulator,	no KO assigned | (GenBank) putative transcriptional regulator (TetR/AcrR family)	0.114947	1.08294	0.554505	0.256095	676	589	518	75	94	108	0.0452527	28.282	28.327	22.647	14.903	20.287	23.328
SMU_1340	bacA2	bacitracin synthetase 1/ tyrocidin synthetase III	no	Q	bacA2, SMU_1340, SMU.1340	surfactin synthetase,	no KO assigned | (GenBank) bacA2; putative surfactin synthetase	1.39164	2.62376	2.10756e-17	16.6762	96529	91097	92225	38369	35128	32697	0.17808	4038.55	4381.09	4032.13	7624.04	7581.23	7062.4
SMU_1341c		gramicidin S synthase/mycosubtilin synthetase chain mycB	no	Q	SMU_1341c, SMU.1341c,	gramicidin S synthetase,	no KO assigned | (GenBank) putative gramicidin S synthetase	1.40282	2.64418	7.06625e-18	17.1508	70483	71250	67442	30012	26245	23994	0.189081	2948.84	3426.59	2948.6	5963.48	5664.12	5182.59
SMU_1342	bacA1	bacitracin synthetase	no		bacA1, SMU_1342, SMU.1342	bacitracin synthetase 1%3B BacA,	no KO assigned | (GenBank) bacA1; putative bacitracin synthetase 1; BacA	1.20892	2.31165	6.9285e-10	9.15936	105892	125739	112199	45014	37702	33206	0.135518	4430.27	6047.11	4905.4	8944.42	8136.74	7172.34
SMU_1343c		polyketide synthase	no	I	SMU_1343c, SMU.1343c,	polyketide synthase,	no KO assigned | (GenBank) putative polyketide synthase	1.45704	2.74544	2.07755e-16	15.6824	44030	53947	45801	20756	18897	17787	0.232327	1842.11	2594.45	2002.45	4124.28	4078.3	3841.91
SMU_1344c		malonyl CoA-acyl carrier protein transacylase	no	I;Q	SMU_1344c, SMU.1344c,	malonyl CoA-ACP transacylase,	no KO assigned | (GenBank) putative malonyl-CoA acyl-carrier-protein transacylase	1.17717	2.26134	1.31189e-14	13.8821	15599	19211	16786	7337	5329	4448	0.145486	652.625	923.906	733.893	1457.88	1150.09	960.748
SMU_1345c		peptide synthetase similar to mycA	no	Q	SMU_1345c, SMU.1345c,	peptide synthetase,	no KO assigned | (GenBank) putative peptide synthetase	1.32737	2.50944	3.75009e-10	9.42596	33151	40484	37315	14874	13052	12594	0.174403	1386.96	1946.98	1631.43	2955.51	2816.85	2720.25
SMU_1346	bacT	thioesterase II-like protein	no		bacT, SMU_1346, SMU.1346	thioesterase,	no KO assigned | (GenBank) bacT; putative thioesterase BacT	1.39669	2.63296	4.36937e-11	10.3596	17606	20586	19130	8245	7133	6588	0.196684	736.594	990.033	836.374	1638.31	1539.42	1422.98
SMU_1347c					SMU_1347c, SMU.1347c,	permease,	no KO assigned | (GenBank) conserved hypothetical protein; possible permease	1.24937	2.37738	6.1151e-11	10.2136	39810	40069	39901	15353	13070	12874	0.126412	1665.56	1927.02	1744.49	3050.69	2820.73	2780.72
SMU_1348c					SMU_1348c, SMU.1348c,	ABC transporter ATP-binding protein,	K02003 putative ABC transport system ATP-binding protein | (GenBank) putative ABC transporter, ATP-b	1.01886	2.02632	2.68337e-10	9.57132	13183	11179	10681	3427	3244	3551	0.0607245	551.546	537.627	466.979	680.956	700.111	767
SMU_1349		conserved hypothetical protein	no	K	SMU_1349, SMU.1349,	hypothetical protein,	no KO assigned | (GenBank) hypothetical protein	-0.269945	0.829351	0.0110688	1.9559	9053	9069	9148	1205	989	1084	0.163791	378.756	436.151	399.956	239.437	213.443	234.139
SMU_135	mleR	transcriptional regulator, MleR-related / LysR-related	no		mleR, SMU_135, SMU.135	transcriptional regulator,	no KO assigned | (GenBank) mleR; putative transcriptional regulator	0.0149288	1.0104	0.895347	0.0480085	9380	6766	7901	1169	1150	1165	0.0740512	392.437	325.394	345.436	232.284	248.19	251.635
SMU_1351		transposase fragment	no		SMU_1351, SMU.1351,	transposase fragment,	no KO assigned | (GenBank) putative transposase fragment	-0.468172	0.72288	0.00544395	2.26409	1174	942	1113	143	101	94	0.168286	49.117	45.303	48.661	28.415	21.798	20.304
SMU_1352		transposase	no		SMU_1352, SMU.1352,	transposase,	no KO assigned | (GenBank) putative transposase	-0.23686	0.84859	0.194867	0.710261	471	415	531	53	55	65	0.0657303	19.706	19.958	23.216	10.531	11.87	14.04
SMU_1353		transposase	no		SMU_1353, SMU.1353,	transposase,	no KO assigned | (GenBank) putative transposase	-0.785826	0.58002	0.00108456	2.96475	290	318	300	19	20	37	0.114471	12.133	15.293	13.116	3.775	4.316	7.992
SMU_1354c		transposase	no		SMU_1354c, SMU.1354c,	transposase fragment,	no KO assigned | (GenBank) putative transposase fragment	-0.182379	0.881249	0.287518	0.541335	490	415	505	60	58	61	0.0525881	20.5	19.958	22.079	11.922	12.517	13.176
SMU_1355c		transposase	no		SMU_1355c, SMU.1355c,	transposase fregment,	no KO assigned | (GenBank) putative transposase fregment	-0.11514	0.923293	0.511665	0.291015	504	501	453	72	68	55	0.0508752	21.086	24.094	19.805	14.307	14.676	11.88
SMU_1356c		transposase	no		SMU_1356c, SMU.1356c,	transposase fragment,	no KO assigned | (GenBank) putative transposase fragment	0.0510053	1.03599	0.755075	0.12201	577	471	542	77	79	81	0.0293398	24.14	22.652	23.697	15.3	17.05	17.496
SMU_1357		transposase fragment, IS1562 similarity	no		SMU_1357, SMU.1357,	transposase fragment,	no KO assigned | (GenBank) putative transposase fragment	0.352963	1.27718	0.0249092	1.60364	1761	1675	1706	283	331	330	0.0193965	73.676	80.555	74.587	56.233	71.435	71.278
SMU_1358		transposase fragment	no		SMU_1358, SMU.1358,	transposase fragment,	no KO assigned | (GenBank) putative transposase fragment	0.608	1.52415	4.62376e-05	4.335	1984	1771	1754	382	374	452	0.0117019	83.006	85.172	76.686	75.905	80.716	97.63
SMU_1359		hypothetical protein	no		SMU_1359, SMU.1359,	protein_id=NP_721725.1, hypothetical protein	no KO assigned | (GenBank) hypothetical protein	0.0529653	1.03739	0.810427	0.0912863	573	654	728	129	107	60	0.0829536	23.973	31.453	31.829	25.633	23.092	12.96
SMU_1360c		hypothetical protein	no	K	SMU_1360c, SMU.1360c,	protein_id=NP_721726.1, hypothetical protein	no KO assigned | (GenBank) hypothetical protein	0.875266	1.83435	1.51819e-09	8.81867	2004	1966	2041	528	602	460	0.0340197	83.843	94.55	89.234	104.915	129.922	99.358
SMU_1361c		transcriptional regulator	no		SMU_1361c, SMU.1361c,	TetR family transcriptional regulator,	no KO assigned | (GenBank) putative transcriptional regulator (TetR family)	0.376831	1.29849	0.000129388	3.88811	9492	9184	9874	1915	1783	1662	0.0103198	397.123	441.682	431.697	380.517	384.802	358.984
SMU_1363c		transposase fragment (IS605/IS200-like)	no	H	SMU_1363c, SMU.1363c,	transposase,	no KO assigned | (GenBank) putative transposase	0.603383	1.51927	0.000894911	3.04822	2433	1523	1688	392	348	485	0.0388732	101.791	73.245	73.8	77.892	75.104	104.758
SMU_1365c					SMU_1365c, SMU.1365c,	permease,	no KO assigned | (GenBank) hypothetical protein; possible permease	1.22124	2.33147	7.84326e-10	9.1055	40770	40732	40439	15198	13096	12916	0.116134	1705.72	1958.91	1768.02	3019.89	2826.34	2789.8
SMU_1366c					SMU_1366c, SMU.1366c,	ABC transporter ATP-binding protein,	K02003 putative ABC transport system ATP-binding protein | (GenBank) putative ABC transporter; ATP-b	1.08089	2.11533	7.69945e-13	12.1135	12952	11113	10585	3555	3336	3665	0.0753084	541.881	534.453	462.782	706.39	719.966	791.623
SMU_1367c		conserved hypothetical protein	no		SMU_1367c, SMU.1367c,	hypothetical protein,	no KO assigned | (GenBank) conserved hypothetical protein	0.780701	1.71797	3.2026e-10	9.4945	3015	2360	2327	695	584	629	0.019764	126.141	113.498	101.738	138.099	126.037	135.861
SMU_1368		hypothetical protein	no		SMU_1368, SMU.1368,	protein_id=NP_721732.1, hypothetical protein	no KO assigned | (GenBank) hypothetical protein	0.15972	1.11707	0.720469	0.142385	29	32	38	5	4	7	0.00143653	1.213	1.539	1.661	0.994	0.863	1.512
SMU_1369		hypothetical protein	no		SMU_1369, SMU.1369,	protein_id=NP_721733.1, hypothetical protein	no KO assigned | (GenBank) hypothetical protein	-0.144501	0.904692	0.732677	0.135087	62	39	37	9	6	3	0.00540981	2.594	1.876	1.618	1.788	1.295	0.648
SMU_136c		conserved hypothetical protein; probable transcriptional regulator	no	C	SMU_136c, SMU.136c,	transcriptional regulator,	no KO assigned | (GenBank) putative transcriptional regulator	-0.0667734	0.954771	0.688549	0.162065	1635	1138	1450	193	176	209	0.0768508	68.405	54.729	63.395	38.35	37.984	45.143
SMU_137	mleS	malolactic enzyme	K00027		mleS, SMU_137, SMU.137	malate dehydrogenase,	K22212 malolactic enzyme [EC:4.1.1.101] | (GenBank) mleS; malolactic enzyme	-0.737952	0.59959	0.0270925	1.56715	6649	3831	2794	664	324	180	0.691015	278.179	184.243	122.155	131.939	69.925	38.879
SMU_1370c					SMU_1370c, SMU.1370c,	transposase%2C IS150-like,	no KO assigned | (GenBank) putative transposase, IS150-like	0.710597	1.63648	0.00123145	2.90958	352	268	207	67	53	75	0.0216755	14.727	12.889	9.05	13.313	11.438	16.2
SMU_1372c		transposase, IS861, IS3 family	no		SMU_1372c, SMU.1372c,	hypothetical protein,	no KO assigned | (GenBank) hypothetical protein	-0.3303	0.795371	0.194021	0.712152	232	146	166	19	20	23	0.0319597	9.706	7.022	7.258	3.775	4.316	4.968
SMU_1373c		hypothetical protein	no		SMU_1373c, SMU.1373c,	hypothetical protein,	no KO assigned | (GenBank) hypothetical protein	0.0542011	1.03828	0.842471	0.0744448	126	132	144	12	29	19	0.0213556	5.272	6.348	6.296	2.384	6.259	4.104
SMU_1374		IS30 transposase related protein	no	S	SMU_1374, SMU.1374,	protein_id=NP_721737.1, hypothetical protein	no KO assigned | (GenBank) hypothetical protein	-0.125928	0.916415	0.457869	0.339259	1016	748	1043	135	123	112	0.0740109	42.507	35.973	45.601	26.825	26.546	24.191
SMU_1375c		conserved hypothetical protein	no	J	SMU_1375c, SMU.1375c,	hypothetical protein,	no KO assigned | (GenBank) hypothetical protein	0.313051	1.24233	0.0548978	1.26045	1947	1328	1420	302	276	260	0.0224272	81.458	63.867	62.083	60.008	59.566	56.159
SMU_1377c		conserved hypothetical protein	no		SMU_1377c, SMU.1377c,	hypothetical protein,	no KO assigned | (GenBank) conserved hypothetical protein	-0.688719	0.620405	4.68515e-11	10.3293	18316	14282	15217	1546	1272	1457	0.375194	766.298	686.858	665.296	307.195	274.519	314.705
SMU_1378		hypothetical protein	no	R	SMU_1378, SMU.1378,	hypothetical protein,	no KO assigned | (GenBank) hypothetical protein	0.867676	1.82472	0.00074548	3.12756	92	94	103	19	28	29	0.00892507	3.849	4.521	4.503	3.775	6.043	6.264
SMU_1379					SMU_1379, SMU.1379,	hypothetical protein,	no KO assigned | (GenBank) conserved hypothetical protein	2.17265	4.50851	2.95967e-09	8.52876	195	211	246	134	170	120	0.270902	8.158	10.148	10.755	26.626	36.689	25.919
SMU_138		malate permease/auxin efflux carrier	K07088	E	SMU_138, SMU.138,	malate permease,	K24180 malate permease and related proteins | (GenBank) putative malate permease	-0.756033	0.592122	0.013034	1.88492	2616	1653	1189	254	130	89	0.471604	109.447	79.497	51.984	50.471	28.056	19.224
SMU_1380					SMU_1380, SMU.1380, pseudo=true	,	no KO assigned | (GenBank) SMU_1380	0.974502	1.96496	1.79379e-10	9.74623	703	612	674	188	183	192	0.0276607	29.412	29.433	29.468	37.356	39.495	41.471
SMU_1381	leuD	3-isopropylmalate dehydratase, small subunit	K01704	E	leuD, SMU_1381, SMU.1381	isopropylmalate isomerase small subunit,	K01704 3-isopropylmalate/(R)-2-methylmalate dehydratase small subunit [EC:4.2.1.33 4.2.1.35] | (GenB	-0.239859	0.846828	0.0457907	1.33922	3991	3320	3390	478	417	413	0.136045	166.974	159.667	148.213	94.98	89.996	89.206
SMU_1382	leuC	alpha-isopropylmalate isomerase large subunit	K01703	C;E	leuC, SMU_1382, SMU.1382	isopropylmalate isomerase large subunit,	K01703 3-isopropylmalate/(R)-2-methylmalate dehydratase large subunit [EC:4.2.1.33 4.2.1.35] | (GenB	-0.308353	0.807563	0.0027904	2.55433	7612	6210	6899	902	729	785	0.17348	318.468	298.655	301.628	179.23	157.331	169.556
SMU_1383	leuB	3-isopropylmalate dehydrogenase	K00052	E	leuB, SMU_1383, SMU.1383	3-isopropylmalate dehydrogenase,	K00052 3-isopropylmalate dehydrogenase [EC:1.1.1.85] | (GenBank) leuB; putative 3-isopropylmalate de	-0.502047	0.706104	0.00021582	3.66591	5020	3939	4919	595	396	429	0.264992	210.025	189.437	215.061	118.228	85.464	92.662
SMU_1384	leuA	2-isopropylmalate synthase	K01649	F	leuA, SMU_1384, SMU.1384	2-isopropylmalate synthase,	K01649 2-isopropylmalate synthase [EC:2.3.3.13] | (GenBank) leuA; putative 2-isopropylmalate synthas	-0.000339825	0.999764	0.997331	0.00116068	7914	6446	7026	1136	989	960	0.0730751	331.103	310.005	307.181	225.727	213.443	207.356
SMU_1386	urk	uridine kinase	K00876	R	urk, SMU_1386, SMU.1386	uridine%2Fcytidine kinase,	K00876 uridine kinase [EC:2.7.1.48] | (GenBank) urk; putative uridine kinase	0.201181	1.14964	0.120298	0.919741	4813	4274	4110	712	637	836	0.0460485	201.365	205.548	179.692	141.477	137.476	180.572
SMU_1387		oxidoreductase	no	L;K;J	SMU_1387, SMU.1387,	oxidoreductase,	no KO assigned | (GenBank) putative oxidoreductase	0.38442	1.30533	0.000184386	3.73427	5853	5089	5693	1095	1070	965	0.00838334	244.876	244.743	248.901	217.58	230.924	208.436
SMU_1388		ATP-dependent RNA helicase, DEAD/DEAH family	no	C	SMU_1388, SMU.1388,	RNA helicase,	no KO assigned | (GenBank) putative RNA helicase	0.269903	1.20573	0.0162289	1.78971	5935	5338	5776	947	940	1070	0.0261703	248.306	256.718	252.53	188.172	202.868	231.115
SMU_1389	pckA	phosphoenolpyruvate carboxykinase (ATP)	K01610	G;R	pckA, SMU_1389, SMU.1389	hypothetical protein,	K01610 phosphoenolpyruvate carboxykinase (ATP) [EC:4.1.1.49] | (GenBank) pckA; conserved hypothetica	0.0170652	1.0119	0.870489	0.0602369	9336	8626	10210	1463	1316	1337	0.0703058	390.596	414.846	446.387	290.703	284.015	288.786
SMU_139		oxalate decarboxylase	K01569		SMU_139, SMU.139,	hypothetical protein,	K01569 oxalate decarboxylase [EC:4.1.1.2] | (GenBank) conserved hypothetical protein	-0.536363	0.689507	0.0520948	1.28321	3443	2352	1755	404	209	150	0.404218	144.047	113.114	76.73	80.276	45.106	32.399
SMU_1390		conserved hypothetical protein	no		SMU_1390, SMU.1390,	hypothetical protein,	no KO assigned | (GenBank) conserved hypothetical protein	-1.01015	0.496495	1.5949e-10	9.79727	7703	7460	7829	586	495	570	0.55652	322.275	358.771	342.288	116.44	106.83	123.117
SMU_1391c		hypothetical protein	no	R	SMU_1391c, SMU.1391c,	hypothetical protein,	no KO assigned | (GenBank) hypothetical protein	0.245854	1.18579	0.0221748	1.65414	11996	9681	9954	1769	1694	1926	0.0312979	501.884	465.584	435.195	351.506	365.594	416.007
SMU_1392c		conserved hypothetical protein; possible acetyltransferase	no		SMU_1392c, SMU.1392c,	acetyltransferase,	no KO assigned | (GenBank) putative acetyltransferase	0.0327477	1.02296	0.77233	0.112197	4585	3992	4371	651	647	610	0.0611221	191.826	191.986	191.103	129.356	139.634	131.757
SMU_1393c		conserved hypothetical protein	no	M	SMU_1393c, SMU.1393c,	hypothetical protein,	no KO assigned | (GenBank) conserved hypothetical protein	-0.255124	0.837915	0.0214002	1.66958	6537	5887	6755	929	735	666	0.161402	273.493	283.121	295.332	184.595	158.626	143.853
SMU_1394	lepA	GTP-binding protein LepA	K03596		lepA, SMU_1394, SMU.1394	GTP-binding protein LepA,	K03596 GTP-binding protein LepA | (GenBank) lepA; putative GTP-binding protein	-0.294612	0.815291	0.00197432	2.70458	12795	11442	12398	1637	1326	1360	0.174408	535.313	550.275	542.048	325.277	286.174	293.754
SMU_1395c		hypothetical protein	no		SMU_1395c, SMU.1395c,	protein_id=NP_721755.1, hypothetical protein	no KO assigned | (GenBank) hypothetical protein	-0.108564	0.927511	0.70756	0.150237	115	107	91	16	14	12	0.00959172	4.811	5.146	3.979	3.179	3.021	2.592
SMU_1396	gbpC	glucan-binding protein C	no		gbpC, SMU_1396, SMU.1396	glucan-binding protein GbpC,	no KO assigned | (GenBank) gbpC; glucan-binding protein C, GbpC	0.771533	1.70708	3.94136e-07	6.40435	8577	6696	5385	1923	1785	1385	0.0571079	358.842	322.028	235.435	382.106	385.234	299.154
SMU_1397c		possible transcriptional repressor	no	K;T	SMU_1397c, SMU.1397c,	hypothetical protein,	no KO assigned | (GenBank) conserved hypothetical protein	-0.518298	0.698195	0.0087045	2.06026	2957	1861	2014	301	165	224	0.27244	123.714	89.5	88.053	59.81	35.61	48.383
SMU_1398	irvR	repressor protein - phage associated	no		SMU_1398, SMU.1398,	transcriptional regulator,	no KO assigned | (GenBank) putative transcriptional regulator	-0.0720228	0.951303	0.504936	0.296763	5965	5322	5648	760	775	784	0.0919345	249.562	255.949	246.934	151.014	167.258	169.34
SMU_1399		hypothetical protein	no	F	SMU_1399, SMU.1399,	protein_id=NP_721759.1, hypothetical protein	no KO assigned | (GenBank) hypothetical protein	-0.342001	0.788946	0.00180471	2.74359	7956	6214	6882	842	710	839	0.190549	332.86	298.847	300.885	167.308	153.23	181.22
SMU_14	hprT	hypoxanthine-guanine phosphoribosyltransferase	K00760	C	hprT, SMU_14, SMU.14	hypoxanthine-guanine phosphoribosyltransferase,	K00760 hypoxanthine phosphoribosyltransferase [EC:2.4.2.8] | (GenBank) hprT; putative hypoxanthine-g	0.310451	1.24009	0.00147054	2.83252	9791	9322	9379	1895	1614	1608	0.0170396	409.632	448.319	410.055	376.542	348.329	347.321
SMU_140		glutathione reductase	K00383	S	SMU_140, SMU.140,	glutathione reductase,	K00383 glutathione reductase (NADPH) [EC:1.8.1.7] | (GenBank) putative glutathione reductase	-0.420931	0.746943	0.151173	0.820526	4931	3362	2189	557	393	192	0.434533	206.301	161.687	95.704	110.678	84.816	41.471
SMU_1400c		conserved hypothetical protein	no		SMU_1400c, SMU.1400c,	hypothetical protein,	no KO assigned | (GenBank) conserved hypothetical protein	-0.271533	0.828439	0.0995403	1.002	907	757	796	119	79	97	0.101551	37.947	36.406	34.802	23.646	17.05	20.952
SMU_1402c		conserved hypothetical protein	K19137	S	SMU_1402c, SMU.1402c,	protein_id=NP_721761.1, hypothetical protein	K19137 CRISPR-associated protein Csn2 | (GenBank) conserved hypothetical protein	-0.864408	0.549272	1.03257e-08	7.98608	3904	2806	3889	319	289	230	0.427087	163.334	134.948	170.029	63.386	62.371	49.679
SMU_1403c		conserved hypothetical protein	K09951	L	SMU_1403c, SMU.1403c,	hypothetical protein,	K09951 CRISPR-associated protein Cas2 | (GenBank) conserved hypothetical protein	-0.209724	0.864703	0.219619	0.658329	2084	1325	1796	219	223	202	0.118365	87.19	63.723	78.522	43.516	48.127	43.631
SMU_1404c		conserved hypothetical protein	no	S	SMU_1404c, SMU.1404c,	hypothetical protein,	no KO assigned | (GenBank) conserved hypothetical protein	-0.167444	0.890419	0.174016	0.75941	6679	4632	6059	743	688	785	0.129007	279.434	222.765	264.903	147.636	148.482	169.556
SMU_1405c		conserved hypothetical protein	K09952	R	SMU_1405c, SMU.1405c,	hypothetical protein,	K09952 CRISPR-associated endonuclease Csn1 [EC:3.1.-.-] | (GenBank) conserved hypothetical protein	0.0772763	1.05502	0.514856	0.288315	21585	15735	21054	3016	2660	3160	0.0679809	903.066	756.736	920.493	599.289	574.074	682.545
SMU_1406c		conserved hypothetical protein (possible oxidoreductase)	no	K	SMU_1406c, SMU.1406c,	hypothetical protein,	no KO assigned | (GenBank) conserved hypothetical protein	-0.113317	0.92446	0.396781	0.401449	4118	4001	4302	524	509	621	0.111914	172.287	192.418	188.086	104.12	109.851	134.133
SMU_1407c					SMU_1407c, SMU.1407c,	transposase%2C ISSmu1,	K07497 putative transposase | (GenBank) putative transposase, ISSmu1	0.47586	1.39075	0.00215412	2.66673	661	528	623	128	117	118	0.00150296	27.655	25.393	27.238	25.434	25.251	25.487
SMU_1408c					SMU_1408c, SMU.1408c,	hypothetical protein,	no KO assigned | (GenBank) conserved hypothetical protein	0.0162143	1.0113	0.942632	0.0256579	179	181	208	28	33	22	0.0178102	7.489	8.705	9.094	5.564	7.122	4.752
SMU_1409c		transcriptional regulator	no	S	SMU_1409c, SMU.1409c,	transcriptional regulator,	no KO assigned | (GenBank) putative transcriptional regulator	-0.874369	0.545492	2.72781e-06	5.56419	1722	1773	2275	180	115	162	0.386109	72.044	85.268	99.464	35.767	24.819	34.991
SMU_141		conserved hypothetical protein	no	R	SMU_141, SMU.141,	protein_id=NP_720614.1, hypothetical protein	no KO assigned | (GenBank) conserved hypothetical protein	-0.121266	0.919381	0.690999	0.160522	2561	1567	1251	351	255	113	0.290518	107.146	75.361	54.694	69.745	55.033	24.407
SMU_1410		fumarate reductase	no	G;R	SMU_1410, SMU.1410,	reductase,	no KO assigned | (GenBank) putative reductase	-0.431089	0.741702	0.0200538	1.6978	834	592	724	92	56	82	0.134541	34.893	28.471	31.654	18.281	12.086	17.712
SMU_1411		conserved hypothetical protein	no	V	SMU_1411, SMU.1411,	hypothetical protein,	no KO assigned | (GenBank) conserved hypothetical protein	0.0506043	1.0357	0.787916	0.10352	921	627	872	140	89	132	0.0606843	38.532	30.154	38.124	27.818	19.208	28.511
SMU_1412c		ABC transporter, ATP-binding and permease fusion protein	K02003	S	SMU_1412c, SMU.1412c,	ABC transporter membrane protein subunit and ATP-binding protein,	K02003 putative ABC transport system ATP-binding protein K02004 putative ABC transport system permea	0.141842	1.10331	0.175244	0.756357	9720	9009	9972	1689	1505	1386	0.0433887	406.662	433.266	435.982	335.61	324.805	299.37
SMU_1414c		conserved hypothetical protein	no	G;R	SMU_1414c, SMU.1414c,	protein_id=NP_721772.1, hypothetical protein	no KO assigned | (GenBank) conserved hypothetical protein	-0.311445	0.805834	0.0314461	1.50243	2668	2398	2878	382	271	276	0.165147	111.623	115.326	125.828	75.905	58.486	59.615
SMU_1415c		N-acetylglucosamine catabolic protein	K01101	F	SMU_1415c, SMU.1415c,	phosphatase,	K01101 4-nitrophenyl phosphatase [EC:3.1.3.41] | (GenBank) putative phosphatases involved in N-acety	-0.22885	0.853315	0.0543727	1.26462	4929	4004	4608	600	573	492	0.13953	206.218	192.563	201.464	119.222	123.663	106.27
SMU_1416c		mutator protein MutT	no	I	SMU_1416c, SMU.1416c,	mutator protein MutT,	no KO assigned | (GenBank) putative mutator protein MutT	-0.467291	0.723321	6.00319e-05	4.22162	4396	3568	4036	458	377	417	0.225338	183.918	171.594	176.456	91.006	81.363	90.07
SMU_1417c		acyl-ACP thioesterase	K01071	H	SMU_1417c, SMU.1417c,	oleoyl-acyl carrier protein thioesterase,	K01071 medium-chain acyl-[acyl-carrier-protein] hydrolase [EC:3.1.2.21] | (GenBank) putative oleoyl-	-0.596237	0.661477	1.44018e-05	4.84158	3188	2638	3164	284	281	290	0.268499	133.378	126.868	138.332	56.432	60.645	62.639
SMU_1418	hemN	coproporphyrinogen III oxidase	no		hemN, SMU_1418, SMU.1418	coproporphyrinogen III oxidase,	no KO assigned | (GenBank) hemN; putative coproporphyrinogen III oxidase	-0.429203	0.742672	0.000205391	3.68742	4370	3587	4031	464	386	434	0.209548	182.831	172.508	176.238	92.198	83.305	93.742
SMU_1419		transcriptional regulator	no	R	SMU_1419, SMU.1419,	transcriptional regulator,	no KO assigned | (GenBank) putative transcriptional regulator	0.623925	1.54106	7.85811e-08	7.10468	6649	5503	6831	1410	1530	1263	0.0103672	278.179	264.653	298.655	280.171	330.2	272.802
SMU_1420		NADPH-quinone reductase	K00355	C	SMU_1420, SMU.1420,	oxidoreductase,	K00355 NAD(P)H dehydrogenase (quinone) [EC:1.6.5.2] | (GenBank) putative oxidoreductase	0.590587	1.50586	8.47877e-06	5.07167	3190	3187	3696	696	784	704	0.0124255	133.462	153.271	161.591	138.297	169.201	152.061
SMU_1421	pdhC	dihydrolipoamide acetyltransferase (acetoin dehydrogenase E2 component)	K00627	C	pdhC, SMU_1421, SMU.1421	branched-chain alpha-keto acid dehydrogenase E2 subunit,	K00627 pyruvate dehydrogenase E2 component (dihydrolipoamide acetyltransferase) [EC:2.3.1.12] | (Gen	0.693745	1.61748	5.02756e-05	4.29864	325	310	363	94	67	73	0.00777455	13.597	14.909	15.871	18.678	14.46	15.768
SMU_1422	pdhB	acetoin dehydrogenase E1 component	K21417	C	pdhB, SMU_1422, SMU.1422	pyruvate dehydrogenase E1 component subunit beta,	K21417 acetoin:2,6-dichlorophenolindophenol oxidoreductase subunit beta [EC:1.1.1.-] | (GenBank) pdh	0.815932	1.76043	9.08928e-05	4.04147	253	187	306	68	51	70	0.018679	10.585	8.993	13.378	13.512	11.007	15.12
SMU_1423	pdhA	acetoin dehydrogenase E1 component	K21416	C	pdhA, SMU_1423, SMU.1423	pyruvate dehydrogenase%2C TPP-dependent E1 component alpha-subunit,	K21416 acetoin:2,6-dichlorophenolindophenol oxidoreductase subunit alpha [EC:1.1.1.-] | (GenBank) pd	0.956429	1.9405	0.000118921	3.92474	201	165	249	86	33	55	0.0497921	8.409	7.935	10.886	17.088	7.122	11.88
SMU_1424	pdhD	dihydrolipoamide dehydrogenase	K00382	O	pdhD, SMU_1424, SMU.1424	dihydrolipoamide dehydrogenase,	K00382 dihydrolipoamide dehydrogenase [EC:1.8.1.4] | (GenBank) pdhD; putative dihydrolipoamide dehyd	0.119197	1.08613	0.672355	0.172401	353	335	538	35	81	73	0.0860305	14.769	16.111	23.522	6.955	17.481	15.768
SMU_1425	clpB	ATP-dependent Clp protease, ATP-binding subunit ClpB	K03695	G	clpB, SMU_1425, SMU.1425	Clp proteinase%2C ATP-binding subunit ClpB,	K03695 ATP-dependent Clp protease ATP-binding subunit ClpB | (GenBank) clpB; putative Clp proteinase	-0.0581904	0.960468	0.80323	0.09516	1694	2135	3520	315	313	389	0.161392	70.873	102.678	153.896	62.591	67.551	84.022
SMU_1426c		phosphoglucosamine mutase (phosphoacetylglucosamine mutase)	K03431	S	SMU_1426c, SMU.1426c,	phosphoglucosamine mutase,	K03431 phosphoglucosamine mutase [EC:5.4.2.10] | (GenBank) putative phospho-sugar mutase	0.403916	1.32309	6.52142e-05	4.18566	17461	15763	17330	3355	3185	3107	0.00590843	730.527	758.083	757.677	666.649	687.378	671.098
SMU_1427c		conserved hypothetical protein	no	S	SMU_1427c, SMU.1427c,	hypothetical protein,	no KO assigned | (GenBank) conserved hypothetical protein	0.493072	1.40744	2.02047e-06	5.69455	12088	11786	13231	2677	2570	2300	0.0064233	505.733	566.819	578.467	531.928	554.65	496.789
SMU_1428c		conserved hypothetical protein	K18672	M	SMU_1428c, SMU.1428c,	hypothetical protein,	K18672 diadenylate cyclase [EC:2.7.7.85] | (GenBank) conserved hypothetical protein	0.546694	1.46073	1.22646e-06	5.91135	6183	6453	7046	1406	1362	1386	0.00770592	258.682	310.341	308.055	279.377	293.943	299.37
SMU_1429	murC2	UDP-N-acetylmuramyl tripeptide synthetase	K01928	R	murC2, SMU_1429, SMU.1429	UDP-N-acetylmuramyl tripeptide synthetase MurC,	K23393 lipid II isoglutaminyl synthase (glutamine-hydrolysing) [EC:6.3.5.13] | (GenBank) murC2; puta	0.166007	1.12195	0.0903654	1.044	15538	14432	15303	2514	2378	2436	0.0374414	650.073	694.072	669.056	499.54	513.213	526.165
SMU_1430	cobQ	cobyric acid synthase	K07009	R	cobQ, SMU_1430, SMU.1430	cobyric acid synthase CobQ,	K07009 lipid II isoglutaminyl synthase (glutamine-hydrolysing) [EC:6.3.5.13] | (GenBank) cobQ; putat	0.158889	1.11643	0.121766	0.914474	8276	7353	7636	1280	1234	1230	0.0374309	346.248	353.625	333.85	254.34	266.318	265.674
SMU_1431c		ABC transporter, ATP-binding protein	K06158	G	SMU_1431c, SMU.1431c,	ABC transporter ATP-binding protein,	K06158 ATP-binding cassette, subfamily F, member 3 | (GenBank) putative ABC transporter, ATP-binding	0.0436607	1.03073	0.673307	0.171787	10436	8816	9723	1497	1442	1363	0.0622569	436.618	423.984	425.095	297.459	311.208	294.402
SMU_1432c		glycosyl hydrolases family 8 protein; possible beta-glucanase	no	M	SMU_1432c, SMU.1432c,	endoglucanase,	no KO assigned | (GenBank) putative endoglucanase precursor	0.0986444	1.07077	0.351437	0.454152	10644	10636	10127	1657	1686	1516	0.0558	445.32	511.512	442.758	329.251	363.868	327.449
SMU_1434c		glycosyl transferase	no		SMU_1434c, SMU.1434c,	glycosyltransferase,	no KO assigned | (GenBank) putative glycosyltransferase	0.210298	1.15693	0.0488104	1.31149	11722	12567	13008	2172	2029	2045	0.0352545	490.421	604.379	568.717	431.583	437.893	441.711
SMU_1435c		hypothetical protein	no		SMU_1435c, SMU.1435c,	protein_id=NP_721792.1, hypothetical protein	no KO assigned | (GenBank) hypothetical protein	0.056742	1.04011	0.731362	0.135868	1381	1611	1643	243	230	226	0.055426	57.778	77.477	71.833	48.285	49.638	48.815
SMU_1436c		conserved hypothetical protein	no	M	SMU_1436c, SMU.1436c,	protein_id=NP_721793.1, hypothetical protein	no KO assigned | (GenBank) hypothetical protein	0.507503	1.42159	2.8083e-05	4.55156	7078	7931	7864	1752	1607	1364	0.0169333	296.127	381.422	343.819	348.128	346.818	294.618
SMU_1437	epsC	UDP-N-acetylglucosamine 2-epimerase	K01791	O	epsC, SMU_1437, SMU.1437	UDP-N-acetylglucosamine 2-epimerase,	K01791 UDP-N-acetylglucosamine 2-epimerase (non-hydrolysing) [EC:5.1.3.14] | (GenBank) epsC; putativ	0.511088	1.42512	1.26127e-05	4.89919	13453	15437	14762	3070	3027	2915	0.0139803	562.842	742.405	645.403	610.019	653.279	629.627
SMU_1438c		conserved hypothetical protein; possible protease	no	J	SMU_1438c, SMU.1438c,	Zn-dependent protease,	no KO assigned | (GenBank) putative Zn-dependent protease	0.199687	1.14845	0.184614	0.733734	6659	7971	8081	1568	1289	953	0.0776442	278.597	383.346	353.306	311.567	278.188	205.844
SMU_143c		polypeptide deformylase (PDF)	K01462	S	SMU_143c, SMU.143c,	peptide deformylase,	K01462 peptide deformylase [EC:3.5.1.88] | (GenBank) putative polypeptide deformylase	0.142804	1.10405	0.201212	0.696346	6124	6404	6183	1014	1025	948	0.0457977	256.214	307.985	270.324	201.485	221.213	204.764
SMU_1442c		conserved hypothetical protein	no	R	SMU_1442c, SMU.1442c,	hypothetical protein,	no KO assigned | (GenBank) conserved hypothetical protein	0.552935	1.46707	8.72752e-09	8.05911	11846	10165	11068	2537	2149	2320	0.00153584	495.609	488.861	483.899	504.11	463.791	501.109
SMU_1443c		tributyrin esterase	K03930	R	SMU_1443c, SMU.1443c,	tributyrin esterase,	K03930 putative tributyrin esterase [EC:3.1.1.-] | (GenBank) putative tributyrin esterase	0.143925	1.10491	0.169279	0.771398	12764	11565	12252	1881	1880	2055	0.0462224	534.016	556.19	535.664	373.761	405.736	443.871
SMU_1444c		metallo-beta-lactamase superfamily proteinhetical protein	K12574	R	SMU_1444c, SMU.1444c,	hypothetical protein,	K12574 ribonuclease J [EC:3.1.-.-] | (GenBank) conserved hypothetical protein	0.149454	1.10915	0.143486	0.84319	24407	21935	21993	3880	3405	3661	0.0421412	1021.13	1054.91	961.546	770.968	734.858	790.759
SMU_1445c		ABC transporter, ATP-binding protein	K05833	R	SMU_1445c, SMU.1445c,	ABC transporter ATP-binding protein,	K05833 putative tryptophan/tyrosine transport system ATP-binding protein | (GenBank) putative ABC tr	-0.130244	0.913677	0.252552	0.597649	5680	4531	5277	730	594	715	0.111961	237.638	217.907	230.713	145.053	128.195	154.437
SMU_1446c		ABC transporter, permease	K05832	R	SMU_1446c, SMU.1446c,	ABC transporter permease,	K05832 putative tryptophan/tyrosine transport system permease protein | (GenBank) putative ABC trans	-0.370449	0.773542	0.00190464	2.72019	5059	3969	4533	546	497	468	0.188364	211.657	190.879	198.185	108.492	107.261	101.086
SMU_1447c		ABC transporter, substrate-binding protein	K01989	K	SMU_1447c, SMU.1447c,	hypothetical protein,	K01989 putative tryptophan/tyrosine transport system substrate-binding protein | (GenBank) conserved	-0.169022	0.889446	0.134974	0.869751	11316	9145	9146	1311	1141	1340	0.131868	473.435	439.806	399.868	260.5	246.247	289.434
SMU_1449		fibronectin-binding, fibrinogen-binding protein-A	no	T	SMU_1449, SMU.1449,	fibronectin%2Ffibrinogen-binding protein,	no KO assigned | (GenBank) putative fibronectin/fibrinogen-binding protein	0.319761	1.24812	0.00359334	2.4445	4471	3964	4170	773	708	787	0.0148396	187.056	190.639	182.315	153.598	152.799	169.988
SMU_144c		possible transcriptional regulator	no	P	SMU_144c, SMU.144c,	transcriptional regulator,	no KO assigned | (GenBank) putative transcriptional regulator	0.195654	1.14524	0.15951	0.797213	5358	5046	5373	973	993	648	0.0641767	224.166	242.675	234.911	193.338	214.306	139.965
SMU_145		major facilitator superfamily transporter, efflux protein	no	E	SMU_145, SMU.145,	hypothetical protein,	no KO assigned | (GenBank) conserved hypothetical protein	-1.00239	0.499173	3.32581e-11	10.4781	7592	7127	7461	580	526	495	0.54581	317.631	342.756	326.199	115.248	113.52	106.918
SMU_1450		amino acid permease	K03293	Q	SMU_1450, SMU.1450,	amino acid permease,	K03293 amino acid transporter, AAT family | (GenBank) putative amino acid permease	-0.235061	0.849649	0.0216896	1.66375	23246	19848	21158	2736	2452	2680	0.153138	972.558	954.541	925.04	543.652	529.184	578.868
SMU_1451	aldB	alpha-acetolactate decarboxylase	K01575	E;H	aldB, SMU_1451, SMU.1451	alpha-acetolactate decarboxylase,	K01575 acetolactate decarboxylase [EC:4.1.1.5] | (GenBank) aldB; putative alpha-acetolactate decarbo	0.575892	1.4906	1.43425e-07	6.84337	7376	7362	7224	1785	1573	1390	0.00853067	308.594	354.057	315.837	354.685	339.48	300.234
SMU_1452	alsS	alpha-acetolactate synthase	K01652		alsS, SMU_1452, SMU.1452	acetolactate synthase,	K01652 acetolactate synthase I/II/III large subunit [EC:2.2.1.6] | (GenBank) alsS; alpha-acetolactat	0.54865	1.46272	4.47255e-06	5.34944	13593	14755	15212	3432	3211	2604	0.0177762	568.699	709.606	665.077	681.949	692.989	562.452
SMU_1453c		conserved hypothetical protein, tetratricopeptide repeat family	no	R	SMU_1453c, SMU.1453c,	hypothetical protein,	no KO assigned | (GenBank) conserved hypothetical protein	0.263662	1.20052	0.0251553	1.59937	4540	4685	5090	915	848	727	0.0291781	189.943	225.314	222.538	181.813	183.013	157.029
SMU_1454c		conserved hypothetical protein, possible permease	no	L;R	SMU_1454c, SMU.1454c,	hypothetical protein,	no KO assigned | (GenBank) putative membrane protein; possible permease	0.279443	1.21373	0.0209214	1.67941	3835	4027	4505	735	712	722	0.0248821	160.447	193.669	196.961	146.047	153.662	155.949
SMU_1455	mutX	mutator mutX protein	K03574		mutX, SMU_1455, SMU.1455	mutator protein%2C pyrophosphohydrolase,	K03574 8-oxo-dGTP diphosphatase [EC:3.6.1.55] | (GenBank) mutX; mutator protein, pyrophosphohydrolas	0.28708	1.22017	0.0696728	1.15694	1304	1322	1202	224	220	231	0.018896	54.556	63.578	52.552	44.51	47.48	49.895
SMU_1456c		hypothetical protein	no	M	SMU_1456c, SMU.1456c,	protein_id=NP_721809.1, hypothetical protein	no KO assigned | (GenBank) hypothetical protein	-0.351514	0.783761	0.207157	0.6837	130	138	120	14	12	18	0.0216717	5.439	6.637	5.246	2.782	2.59	3.888
SMU_1457	rmlB	dTDP-glucose-4,6-dehydratase	K01710		rmlB, SMU_1457, SMU.1457	dTDP-glucose-4%2C6-dehydratase,	K01710 dTDP-glucose 4,6-dehydratase [EC:4.2.1.46] | (GenBank) rmlB; putative dTDP-glucose-4,6-dehydr	-0.451566	0.731249	2.8439e-05	4.54609	26131	20287	24415	2537	2319	2586	0.250501	1093.26	975.654	1067.44	504.11	500.48	558.564
SMU_1459c		conserved hypothetical protein	no	M	SMU_1459c, SMU.1459c,	protein_id=NP_721811.1, hypothetical protein	no KO assigned | (GenBank) hypothetical protein	-0.599979	0.659763	2.90781e-06	5.53643	5181	3886	4819	514	399	409	0.296119	216.761	186.888	210.689	102.133	86.111	88.342
SMU_1460	rmlC	dTDP-4-dehydrorhamnose 3,5-epimerase	K01790	M	rmlC, SMU_1460, SMU.1460	dTDP-4-keto-L-rhamnose reductase,	K01790 dTDP-4-dehydrorhamnose 3,5-epimerase [EC:5.1.3.13] | (GenBank) rmlC; putative dTDP-4-keto-L-r	-0.604414	0.657738	3.6446e-08	7.43835	8002	6004	7452	762	602	670	0.311604	334.785	288.748	325.806	151.412	129.922	144.717
SMU_1461	rmlA	glucose-1-phosphate thymidyltransferase	K00973	E	rmlA, SMU_1461, SMU.1461	glucose-1-phosphate thymidylyltransferase,	K00973 glucose-1-phosphate thymidylyltransferase [EC:2.7.7.24] | (GenBank) rmlA; putative glucose-1-	-0.259485	0.835386	0.00782689	2.10641	14888	11818	13367	1768	1473	1586	0.16072	622.879	568.358	584.413	351.307	317.899	342.569
SMU_1462c		oxidoreductase, DadA family protein/D-amino acid oxidase	no	S	SMU_1462c, SMU.1462c,	oxidoreductase,	no KO assigned | (GenBank) putative oxidoreductase	-0.681101	0.623689	8.10272e-08	7.09137	5469	4060	4735	440	406	432	0.332863	228.81	195.256	207.017	87.429	87.622	93.31
SMU_1463c		conserved hypothetical protein, NIF3-related	no	R	SMU_1463c, SMU.1463c,	hypothetical protein,	no KO assigned | (GenBank) conserved hypothetical protein	-1.09102	0.46943	4.69218e-12	11.3286	3042	2258	2642	213	174	151	0.517149	127.27	108.593	115.51	42.324	37.552	32.615
SMU_1464c		conserved hypothetical protein	K06967	L	SMU_1464c, SMU.1464c,	hypothetical protein,	K06967 tRNA (adenine22-N1)-methyltransferase [EC:2.1.1.217] | (GenBank) conserved hypothetical prote	-0.871599	0.546541	1.16082e-08	7.93523	2840	2361	2442	231	166	207	0.39619	118.819	113.547	106.766	45.9	35.826	44.711
SMU_1465c		DNA replication protein DnaD	K02086	E	SMU_1465c, SMU.1465c,	replication protein DnaD-like,	K02086 DNA replication protein | (GenBank) conserved hypothetical protein; replication protein DnaD-	-0.370369	0.773584	0.00331763	2.47917	3475	3218	3479	398	386	352	0.180569	145.386	154.762	152.104	79.084	83.305	76.03
SMU_1466	metA	homoserine O-succinyltransferase	K00651	F	metA, SMU_1466, SMU.1466	homoserine O-succinyltransferase,	K00651 homoserine O-succinyltransferase/O-acetyltransferase [EC:2.3.1.46 2.3.1.31] | (GenBank) metA;	-0.3326	0.794104	0.00124506	2.90481	11970	10202	10838	1334	1201	1245	0.186042	500.797	490.64	473.844	265.07	259.196	268.914
SMU_1467	apt	adenine phosphoribosyltransferase	K00759	S	apt, SMU_1467, SMU.1467	adenine phosphoribosyltransferase,	K00759 adenine phosphoribosyltransferase [EC:2.4.2.7] | (GenBank) apt; putative adenine phosphoribos	0.0275369	1.01927	0.786414	0.104349	7286	6338	6528	1038	927	998	0.0655555	304.829	304.811	285.408	206.254	200.063	215.563
SMU_1470c		conserved hypothetical protein	no	K	SMU_1470c, SMU.1470c,	hypothetical protein,	no KO assigned | (GenBank) conserved hypothetical protein	3.61158	12.2235	1.6055e-09	8.79439	1499	1284	1571	2573	2702	2379	2.07137	62.715	61.751	68.685	511.263	583.138	513.853
SMU_1471c		conserved hypothetical protein	no	L	SMU_1471c, SMU.1471c,	hypothetical protein,	no KO assigned | (GenBank) conserved hypothetical protein	0.301226	1.23219	0.043998	1.35657	1406	1311	1403	243	232	257	0.0147347	58.824	63.049	61.34	48.285	50.07	55.511
SMU_1472	recJ	single-strand DNA-specific exonuclease	K07462	R	recJ, SMU_1472, SMU.1472	single-strand DNA-specific exonuclease RecJ,	K07462 single-stranded-DNA-specific exonuclease [EC:3.1.-.-] | (GenBank) recJ; putative single-stran	0.0553641	1.03912	0.566732	0.246622	14333	13185	13592	2213	2017	1943	0.0607107	599.659	634.1	594.25	439.73	435.303	419.679
SMU_1473c		oxidoreductase, short chain dehydrogenase/reductase family	K07124	R	SMU_1473c, SMU.1473c,	oxidoreductase,	K07124 uncharacterized protein | (GenBank) putative oxidoreductase	-0.0614363	0.95831	0.541559	0.266355	7391	6681	7363	1061	989	916	0.0889156	309.222	321.306	321.915	210.824	213.443	197.852
SMU_1474c		ribonuclease Z	K00784		SMU_1474c, SMU.1474c,	ribonuclease Z,	K00784 ribonuclease Z [EC:3.1.26.11] | (GenBank) conserved hypothetical protein	-0.0895868	0.939792	0.427753	0.368807	4690	4328	4367	638	572	607	0.092899	196.219	208.145	190.928	126.773	123.447	131.109
SMU_1475c		conserved hypothetical protein	no	R	SMU_1475c, SMU.1475c,	hypothetical protein,	no KO assigned | (GenBank) conserved hypothetical protein	0.168718	1.12406	0.150328	0.822959	4168	3945	3774	683	600	649	0.0363129	174.379	189.725	165.001	135.714	129.49	140.181
SMU_1476c		GTP-binding protein	K03665	J	SMU_1476c, SMU.1476c,	GTP-binding protein,	K03665 GTPase | (GenBank) putative GTP-binding protein	0.146924	1.10721	0.151341	0.820044	16954	16651	16700	2805	2701	2544	0.0431828	709.315	800.789	730.133	557.362	582.922	549.492
SMU_1477	miaA	tRNA isopentenylpyrophosphate transferase	K00791		miaA, SMU_1477, SMU.1477	tRNA delta%282%29-isopentenylpyrophosphate transferase,	K00791 tRNA dimethylallyltransferase [EC:2.5.1.75] | (GenBank) miaA; putative tRNA isopentenylpyroph	0.510753	1.42479	4.94079e-05	4.3062	3153	3204	3067	651	651	638	0.00590223	131.914	154.089	134.091	129.356	140.497	137.805
SMU_1479		conserved hypothetical protein	no	C	SMU_1479, SMU.1479,	protein_id=NP_721828.1, hypothetical protein	no KO assigned | (GenBank) conserved hypothetical protein	0.549299	1.46337	7.04069e-06	5.15239	3160	2661	2523	629	561	572	0.00566423	132.207	127.974	110.307	124.984	121.073	123.549
SMU_148	adhE	alcohol-acetaldehyde dehydrogenase	K04072		adhE, SMU_148, SMU.148	bifunctional acetaldehyde-CoA%2Falcohol dehydrogenase,	K04072 acetaldehyde dehydrogenase / alcohol dehydrogenase [EC:1.2.1.10 1.1.1.1] | (GenBank) adhE; pu	-2.38575	0.191346	1.51017e-13	12.821	24634	28528	69517	1051	822	1498	2.20208	1030.63	1371.98	3039.32	208.837	177.402	323.561
SMU_1480		hypothetical protein	no	R	SMU_1480, SMU.1480,	hypothetical protein,	no KO assigned | (GenBank) hypothetical protein	0.31589	1.24478	0.0083472	2.07846	3703	3054	3291	664	592	549	0.0148849	154.925	146.875	143.884	131.939	127.764	118.581
SMU_1482c		conserved hypothetical protein	no	R	SMU_1482c, SMU.1482c,	hypothetical protein,	no KO assigned | (GenBank) conserved hypothetical protein	-0.209285	0.864966	0.0959983	1.01774	3767	2964	3513	499	395	386	0.130007	157.602	142.546	153.59	99.153	85.248	83.374
SMU_1483c		conserved hypothetical protein (possible acetyltransferase)	no	V	SMU_1483c, SMU.1483c,	hypothetical protein,	no KO assigned | (GenBank) conserved hypothetical protein	-0.205114	0.86747	0.182813	0.737994	2019	1531	1755	232	198	232	0.110899	84.47	73.63	76.73	46.099	42.732	50.111
SMU_1484c		conserved hypothetical protein	no		SMU_1484c, SMU.1484c,	hypothetical protein,	no KO assigned | (GenBank) conserved hypothetical protein	-0.521491	0.696651	2.89513e-05	4.53833	5983	4523	5404	587	440	570	0.271329	250.315	217.523	236.266	116.639	94.96	123.117
SMU_1485c		conserved hypothetical protein (possible endonuclease)	no	E;R	SMU_1485c, SMU.1485c,	endonuclease,	no KO assigned | (GenBank) putative endonuclease	-0.732045	0.60205	8.83356e-10	9.05386	5013	3949	4337	441	347	368	0.358321	209.732	189.918	189.616	87.628	74.889	79.486
SMU_1486c		histidinol phosphatase	K04486	E	SMU_1486c, SMU.1486c,	hypothetical protein,	K04486 histidinol-phosphatase (PHP family) [EC:3.1.3.15] | (GenBank) conserved hypothetical protein	-0.531417	0.691875	0.00219361	2.65884	1131	809	991	112	99	81	0.172907	47.318	38.907	43.327	22.255	21.366	17.496
SMU_1487		conserved hypothetical protein	no		SMU_1487, SMU.1487,	hypothetical protein,	no KO assigned | (GenBank) conserved hypothetical protein	-1.37075	0.38669	3.93263e-07	6.40532	1363	747	897	71	68	28	0.510545	57.025	35.925	39.217	14.108	14.676	6.048
SMU_1488c		conserved hypothetical protein	no	G	SMU_1488c, SMU.1488c,	protein_id=NP_721836.1, hypothetical protein	no KO assigned | (GenBank) conserved hypothetical protein	-0.301912	0.811177	0.272836	0.564098	183	106	150	17	18	16	0.0232724	7.656	5.098	6.558	3.378	3.885	3.456
SMU_1489	lacX	aldose 1-epimerase	no	L	lacX, SMU_1489, SMU.1489	hypothetical protein,	no KO assigned | (GenBank) lacX; conserved hypothetical protein, LacX	-0.772384	0.585449	0.000558794	3.25275	618	445	586	40	66	32	0.195962	25.856	21.401	25.62	7.948	14.244	6.912
SMU_149		transposase fragment (IS605/IS200-like)	no	G	SMU_149, SMU.149,	transposase,	no KO assigned | (GenBank) putative transposase	0.0904239	1.06468	0.722996	0.140864	153	112	138	28	13	21	0.013976	6.401	5.386	6.033	5.564	2.806	4.536
SMU_1490	lacG	phospho-beta-D-galactosidase	K01220	G	lacG, SMU_1490, SMU.1490	6-phospho-beta-galactosidase,	K01220 6-phospho-beta-galactosidase [EC:3.2.1.85] | (GenBank) lacG; 6-phospho-beta-galactosidase	-0.799738	0.574454	0.000460563	3.33671	1190	710	838	54	86	83	0.273316	49.787	34.146	36.638	10.73	18.56	17.928
SMU_1491	lacE	PTS system, lactose-specific component IIBC	K02787	G	lacE, SMU_1491, SMU.1491	PTS system lactose-specific transporter subunit IIBC,	K02788 lactose PTS system EIICB component [EC:2.7.1.207] | (GenBank) lacE; PTS system, lactose-speci	-0.822974	0.565275	6.7265e-05	4.17221	770	482	528	47	52	45	0.19129	32.215	23.181	23.084	9.339	11.222	9.72
SMU_1492	lacF	PTS system, cellobiose-specific IIA component	K02786	G	lacF, SMU_1492, SMU.1492	PTS system lactose-specific transporter subunit IIA,	K02786 lactose PTS system EIIA component [EC:2.7.1.207] | (GenBank) lacF; PTS system, lactose-specif	-1.15696	0.448457	0.000550518	3.25923	169	96	125	8	9	8	0.0477918	7.071	4.617	5.465	1.59	1.942	1.728
SMU_1493	lacD	tagatose-1,6-bisphosphate aldolase	K01635	G	lacD, SMU_1493, SMU.1493	tagatose 1%2C6-diphosphate aldolase,	K01635 tagatose 1,6-diphosphate aldolase [EC:4.1.2.40] | (GenBank) lacD; tagatose-1,6-bisphosphate a	-0.769719	0.586532	0.00144447	2.84029	265	214	235	11	25	24	0.0839926	11.087	10.292	10.274	2.186	5.395	5.184
SMU_1494	lacC	tagatose-6-phosphate kinase	K00917	G	lacC, SMU_1494, SMU.1494	tagatose-6-phosphate kinase,	K00917 tagatose 6-phosphate kinase [EC:2.7.1.144] | (GenBank) lacC; tagatose-6-phosphate kinase	-0.670989	0.628076	0.00306021	2.51425	315	242	275	21	33	21	0.0835268	13.179	11.638	12.023	4.173	7.122	4.536
SMU_1495	lacB	galactose-6-phosphate isomerase	K01819	G	lacB, SMU_1495, SMU.1495	galactose-6-phosphate isomerase subunit LacB,	K01819 galactose-6-phosphate isomerase [EC:5.3.1.26] | (GenBank) lacB; galactose-6-phosphate isomera	-0.841091	0.558221	0.00334477	2.47563	163	139	133	12	15	8	0.0437876	6.82	6.685	5.815	2.384	3.237	1.728
SMU_1496	lacA	galactose-6-phosphate isomerase	K01819	K;G	lacA, SMU_1496, SMU.1496	galactose-6-phosphate isomerase subunit LacA,	K01819 galactose-6-phosphate isomerase [EC:5.3.1.26] | (GenBank) lacA; galactose-6-phosphate isomera	-1.10966	0.463402	0.00903907	2.04388	75	54	67	3	8	2	0.0176361	3.138	2.597	2.929	0.596	1.727	0.432
SMU_1498	lacR	lactose phosphotransferase system repressor	K02530	L	lacR, SMU_1498, SMU.1498	lactose repressor,	K02530 DeoR family transcriptional regulator, lactose phosphotransferase system repressor | (GenBank	-0.318631	0.80183	0.0854782	1.06814	1116	849	749	119	102	93	0.119317	46.691	40.831	32.747	23.646	22.013	20.088
SMU_1499	rexA	ATP-dependent exonuclease subunit A	K16898	O	rexA, SMU_1499, SMU.1499	exonuclease RexA,	K16898 ATP-dependent helicase/nuclease subunit A [EC:3.1.-.- 3.6.4.12] | (GenBank) rexA; putative ex	-0.233182	0.850757	0.0152699	1.81616	15674	13808	15531	2040	1729	1765	0.149932	655.763	664.062	679.024	405.354	373.148	381.232
SMU_15	ftsH	cell division protein FtsH	K03798		ftsH, SMU_15, SMU.15	cell division protein FtsH,	K03798 cell division protease FtsH [EC:3.4.24.-] | (GenBank) ftsH; putative cell division protein Ft	-0.0869128	0.941535	0.329898	0.48162	74130	72924	79253	11245	9822	9779	0.104799	3101.43	3507.1	3464.99	2234.42	2119.76	2112.22
SMU_150		non-lantibiotic mutacin IV A	K20321	L	SMU_150, SMU.150,	hypothetical protein,	K20321 mutacin IV | (GenBank) hypothetical protein	-1.52942	0.346417	1.4128e-07	6.84992	1865	748	841	62	54	54	0.579713	78.027	35.973	36.769	12.32	11.654	11.664
SMU_1500	rexB	ATP-dependent exonuclease subunit B	K16899		rexB, SMU_1500, SMU.1500	exonuclease RexB,	K16899 ATP-dependent helicase/nuclease subunit B [EC:3.1.-.- 3.6.4.12] | (GenBank) rexB; putative ex	-0.420188	0.747327	4.18938e-05	4.37785	10905	10037	11207	1302	1084	1091	0.226125	456.24	482.705	489.976	258.711	233.946	235.651
SMU_1502c		conserved hypothetical protein	no		SMU_1502c, SMU.1502c,	protein_id=NP_721848.1, hypothetical protein	no KO assigned | (GenBank) conserved hypothetical protein	-0.654469	0.635309	7.58896e-05	4.11982	1507	1391	1309	132	115	139	0.240864	63.049	66.897	57.23	26.229	24.819	30.023
SMU_1504c		hypothetical protein	no	V	SMU_1504c, SMU.1504c,	protein_id=NP_721849.1, hypothetical protein	no KO assigned | (GenBank) hypothetical protein	-0.198886	0.871223	0.419922	0.376831	186	273	258	33	29	29	0.0403384	7.782	13.129	11.28	6.557	6.259	6.264
SMU_1505c					SMU_1505c, SMU.1505c,	hypothetical protein,	no KO assigned | (GenBank) hypothetical protein	-0.565302	0.675814	0.00101398	2.99397	617	542	562	61	47	60	0.129052	25.814	26.066	24.571	12.121	10.143	12.96
SMU_1506c		conserved hypothetical protein	no		SMU_1506c, SMU.1506c,	hypothetical protein,	no KO assigned | (GenBank) conserved hypothetical protein	-0.318854	0.801707	0.0623012	1.2055	1441	1356	1604	177	193	139	0.146468	60.288	65.214	70.128	35.17	41.653	30.023
SMU_1507c		hypothetical protein	no	R	SMU_1507c, SMU.1507c,	hypothetical protein,	no KO assigned | (GenBank) hypothetical protein	-0.43106	0.741717	0.0205173	1.68788	488	435	482	44	43	63	0.0987308	20.417	20.92	21.073	8.743	9.28	13.608
SMU_1508c		coenzyme PQQ synthesis protein /possible oxidoreductase	no		SMU_1508c, SMU.1508c,	coenzyme PQQ synthesis protein,	no KO assigned | (GenBank) putative coenzyme PQQ synthesis protein	-0.0136964	0.990551	0.926451	0.0331775	1670	1490	1624	254	224	207	0.0604809	69.869	71.658	71.002	50.471	48.343	44.711
SMU_1509	rgg	transcriptional regulator	no		rgg, SMU_1509, SMU.1509	transcriptional regulator,	no KO assigned | (GenBank) rgg; putative transcriptional regulator	0.065281	1.04629	0.63434	0.197678	2298	2141	2092	353	309	326	0.0494216	96.143	102.966	91.463	70.142	66.688	70.415
SMU_151		non-lantibiotic mutacin IV B	K20322	J	SMU_151, SMU.151,	hypothetical protein,	K20322 mutacin IV | (GenBank) hypothetical protein	-1.42355	0.372793	3.98008e-07	6.40011	3797	1701	1874	197	106	94	0.789164	158.858	81.805	81.932	39.145	22.877	20.304
SMU_1510	syfB	phenylalanyl-tRNA synthetase, beta subunit	K01890	R	syfB, SMU_1510, SMU.1510	phenylalanyl-tRNA synthetase subunit beta,	K01890 phenylalanyl-tRNA synthetase beta chain [EC:6.1.1.20] | (GenBank) syfB; putative phenylalanyl	-0.901346	0.535387	2.98137e-15	14.5256	26367	21776	25003	1930	1623	2084	0.528347	1103.13	1047.26	1093.14	383.497	350.271	450.134
SMU_1511c		acetyltransferase; possible transcriptional repressor	no	J	SMU_1511c, SMU.1511c,	acetyltransferase,	K22441 diamine N-acetyltransferase [EC:2.3.1.57] | (GenBank) putative acetyltransferase	-1.07516	0.474619	6.61741e-16	15.1793	6251	4784	5311	358	347	408	0.58418	261.527	230.075	232.2	71.136	74.889	88.126
SMU_1512	syfA	phenylalanyl-tRNA synthetase, alpha subunit	K01889	D	syfA, SMU_1512, SMU.1512	phenylalanyl-tRNA synthetase subunit alpha,	K01889 phenylalanyl-tRNA synthetase alpha chain [EC:6.1.1.20] | (GenBank) syfA; putative phenylalany	-0.844108	0.557055	4.90424e-12	11.3094	7801	5888	6867	539	498	606	0.451191	326.375	283.169	300.229	107.101	107.477	130.893
SMU_1513	smc	chromosome segregation SMC protein	K03529	K	smc, SMU_1513, SMU.1513	chromosome segregation ATPase,	K03529 chromosome segregation protein | (GenBank) smc; putative chromosome segregation ATPase; SMC p	-0.643279	0.640256	1.60092e-09	8.79563	29855	25268	27788	2760	2232	2669	0.356494	1249.06	1215.2	1214.91	548.421	481.704	576.492
SMU_1514	rnc	ribonuclease III	K03685	R	rnc, SMU_1514, SMU.1514	ribonuclease III,	K03685 ribonuclease III [EC:3.1.26.3] | (GenBank) rnc; putative ribonuclease III	-0.584316	0.666965	2.86534e-05	4.54282	5291	3962	3898	433	377	451	0.291355	221.363	190.543	170.423	86.038	81.363	97.414
SMU_1515	covX	gtfB/C regulator, metallo-beta-lactamase superfamily	no	T	covX, gene_synonym=vicX, SMU_1515	hypothetical protein,	no KO assigned | (GenBank) covX; conserved hypothetical protein CovX (VicX)	-0.36974	0.773922	0.000316029	3.50027	11937	10945	11204	1383	1212	1219	0.202656	499.416	526.373	489.845	274.806	261.57	263.298
SMU_1516	covS	two-component sensor histidine kinase	K07652	T;K	covS, SMU_1516, SMU.1516	histidine kinase CovS,	K07652 two-component system, OmpR family, sensor histidine kinase VicK [EC:2.7.13.3] | (GenBank) cov	-0.229803	0.852751	0.0242706	1.61492	21731	20766	20759	2847	2477	2484	0.151165	909.174	998.69	907.595	565.708	534.579	536.533
SMU_1517	covR	two-component response regulator	K07668	E	covR, SMU_1517, SMU.1517	response regulator CovR,	K07668 two-component system, OmpR family, response regulator VicR | (GenBank) covR; putative respons	0.0679318	1.04821	0.481033	0.317825	14560	12701	13194	2176	1938	2006	0.0574041	609.156	610.824	576.849	432.378	418.254	433.287
SMU_1519	glnQ	glutamine ABC transport, ATP-binding protein	K10041		glnQ, SMU_1519, SMU.1519	amino acid ABC transporter ATP-binding protein,	K10041 aspartate/glutamate/glutamine transport system ATP-binding protein [EC:7.4.2.1] | (GenBank) g	0.219716	1.1645	0.0446157	1.35051	21402	17750	17529	3401	3255	2861	0.0341342	895.409	853.643	766.378	675.789	702.485	617.963
SMU_152		hypothetical protein	no	E;T	SMU_152, SMU.152,	protein_id=NP_720622.1, hypothetical protein	no KO assigned | (GenBank) hypothetical protein	-1.34477	0.393716	5.49605e-06	5.25995	3652	1713	2191	239	105	89	0.80754	152.791	82.383	95.792	47.49	22.661	19.224
SMU_1520		amino acid ABC transporter, substrate-binding protein	K10039	E	SMU_1520, SMU.1520,	ABC transporter glutamine binding protein,	K10039 aspartate/glutamate/glutamine transport system substrate-binding protein | (GenBank) putative	-0.0401266	0.97257	0.718008	0.143871	26007	22298	23195	3666	3506	2867	0.0958523	1088.07	1072.37	1014.1	728.446	756.655	619.259
SMU_1521		amino acid (glutamine) ABC transporter permease	K10040	E	SMU_1521, SMU.1521,	amino acid ABC transporter permease,	K10040 aspartate/glutamate/glutamine transport system permease protein | (GenBank) putative amino ac	0.198174	1.14725	0.0564007	1.24872	18987	17333	17848	3125	3064	2778	0.0332553	794.371	833.588	780.325	620.947	661.264	600.035
SMU_1522	glnP	amino acid (glutamine) ABC transporter permease	K10040		glnP, SMU_1522, SMU.1522	amino acid ABC transporter integral membrane protein,	K10040 aspartate/glutamate/glutamine transport system permease protein | (GenBank) glnP; putative am	0.145551	1.10615	0.166521	0.778532	16098	15477	16128	3007	2439	2215	0.0508072	673.502	744.329	705.125	597.5	526.378	478.43
SMU_1523	endA	competence associated membrane nuclease (DNA-entry nuclease)	K15051		endA, SMU_1523, SMU.1523	membrane nuclease EndA,	K15051 DNA-entry nuclease | (GenBank) endA; putative membrane nuclease EndA	0.077177	1.05495	0.439129	0.357407	8291	7260	7631	1306	1103	1126	0.054561	346.876	349.152	333.632	259.506	238.046	243.211
SMU_1524c		conserved hypothetical protein	no	M	SMU_1524c, SMU.1524c,	hypothetical protein,	no KO assigned | (GenBank) conserved hypothetical protein	0.294301	1.22629	0.0635151	1.19712	1400	1348	1402	303	200	237	0.0275726	58.573	64.829	61.296	60.207	43.163	51.191
SMU_1525	murA	UDP-N-acetylglucosamine 1-carboxyvinyltransferase	K00790		murA, SMU_1525, SMU.1525	UDP-N-acetylglucosamine 1-carboxyvinyltransferase,	K00790 UDP-N-acetylglucosamine 1-carboxyvinyltransferase [EC:2.5.1.7] | (GenBank) murA; putative UDP	-0.072299	0.951121	0.450135	0.346657	13042	12067	12594	1937	1649	1605	0.096251	545.647	580.333	550.617	384.888	355.883	346.673
SMU_1526c		conserved hypothetical protein	no	C	SMU_1526c, SMU.1526c,	hypothetical protein,	no KO assigned | (GenBank) conserved hypothetical protein	-0.615576	0.652669	0.00625783	2.20358	850	748	892	125	52	61	0.234863	35.562	35.973	38.999	24.838	11.222	13.176
SMU_1527	atpA	proton-translocating ATPase epsilon subunit	K02114	C	atpA, SMU_1527, SMU.1527	ATP synthase F0F1 subunit epsilon,	K02114 F-type H+-transporting ATPase subunit epsilon | (GenBank) atpA; FoF1 membrane-bound proton-tr	-0.440979	0.736634	9.69452e-05	4.01347	23267	16661	21422	2331	1912	2253	0.249896	973.437	801.27	936.582	463.177	412.642	486.638
SMU_1528	atpB	ATPase beta subunit	K02112	C	atpB, SMU_1528, SMU.1528	ATP synthase F0F1 subunit beta,	K02112 F-type H+/Na+-transporting ATPase subunit beta [EC:7.1.2.2 7.2.2.1] | (GenBank) atpB; FoF1 me	-0.504939	0.70469	1.02758e-06	5.98818	72086	54900	70312	7035	5913	7044	0.286851	3015.91	2640.28	3074.08	1397.88	1276.13	1521.47
SMU_1529	atpC	ATPase, gamma subunit	K02115		atpC, SMU_1529, SMU.1529	ATP synthase F0F1 subunit gamma,	K02115 F-type H+-transporting ATPase subunit gamma | (GenBank) atpC; FoF1 membrane-bound proton-tran	-0.422939	0.745903	7.91724e-05	4.10143	43182	32621	42558	4625	3805	4279	0.241491	1806.63	1568.83	1860.66	919.002	821.184	924.244
SMU_153		hypothetical protein	no	C	SMU_153, SMU.153,	protein_id=NP_720623.1, hypothetical protein	no KO assigned | (GenBank) hypothetical protein	-1.26888	0.414983	1.04052e-07	6.98275	1191	589	797	60	40	53	0.391473	49.829	28.327	34.845	11.922	8.633	11.448
SMU_1530	atpD	ATP synthase alpha subunit	K02111	C	atpD, SMU_1530, SMU.1530	ATP synthase F0F1 subunit alpha,	K02111 F-type H+/Na+-transporting ATPase subunit alpha [EC:7.1.2.2 7.2.2.1] | (GenBank) atpD; FoF1 m	-0.492632	0.710727	3.25392e-06	5.48759	63276	51461	65643	6526	5360	6576	0.282158	2647.32	2474.89	2869.95	1296.74	1156.78	1420.39
SMU_1531	atpE	ATPase delta subunit	K02113	C	atpE, SMU_1531, SMU.1531	ATP synthase F0F1 subunit delta,	K02113 F-type H+-transporting ATPase subunit delta | (GenBank) atpE; FoF1 membrane-bound proton-tran	-0.472291	0.720819	4.06005e-05	4.39147	19612	16580	20502	1953	1739	2184	0.269346	820.52	797.375	896.359	388.067	375.306	471.734
SMU_1532	atpF	ATPase, b subunit	K02109	C	atpF, SMU_1532, SMU.1532	ATP synthase F0F1 subunit B,	K02109 F-type H+-transporting ATPase subunit b | (GenBank) atpF; FoF1 membrane-bound proton-transloc	-0.66546	0.630488	3.34165e-07	6.47604	26263	22784	28153	2377	1910	2722	0.393079	1098.78	1095.74	1230.87	472.317	412.211	587.94
SMU_1533	atpG	ATP synthase subunit A	K02108		atpG, SMU_1533, SMU.1533	ATP synthase F0F1 subunit A,	K02108 F-type H+-transporting ATPase subunit a | (GenBank) atpG; FoF1 membrane-bound proton-transloc	-0.820405	0.566283	2.5386e-11	10.5954	40536	36065	44064	3456	2722	3679	0.486599	1695.93	1734.46	1926.5	686.718	587.454	794.647
SMU_1534	atpH	ATPase, c subunit	K02110	G	atpH, SMU_1534, SMU.1534	ATP synthase F0F1 subunit C,	K02110 F-type H+-transporting ATPase subunit c | (GenBank) atpH; FoF1 membrane-bound proton-transloc	0.0296865	1.02079	0.842965	0.0741905	16186	9825	10798	1661	1700	1993	0.1034	677.184	472.509	472.095	330.046	366.889	430.479
SMU_1535	phsG	glycogen phosphorylase	K00688	G	phsG, SMU_1535, SMU.1535	glycogen phosphorylase,	K00688 glycogen phosphorylase [EC:2.4.1.1] | (GenBank) phsG; glycogen phosphorylase	0.263486	1.20038	0.00975186	2.01091	12719	10588	11125	2267	1964	1743	0.0271909	532.133	509.204	486.391	450.46	423.865	376.48
SMU_1536	glgA	glycogen synthase	K00703	G	glgA, SMU_1536, SMU.1536	glycogen synthase,	K00703 starch synthase [EC:2.4.1.21] | (GenBank) glgA; putative starch (bacterial glycogen) synthase	0.45351	1.36937	6.83704e-05	4.16513	4733	3446	4174	869	771	792	0.00720402	198.018	165.727	182.49	172.673	166.395	171.068
SMU_1537	glgD	glycogen biosynthesis protein	K00975	G	glgD, SMU_1537, SMU.1537	glycogen biosynthesis protein GlgD,	K00975 glucose-1-phosphate adenylyltransferase [EC:2.7.7.27] | (GenBank) glgD; putative glycogen bio	0.624648	1.54183	0.000166501	3.77858	2338	1741	2157	587	465	340	0.035664	97.816	83.729	94.305	116.639	100.355	73.438
SMU_1538	glgC	glucose-1-phosphate adenylyltransferase	K00975	G	glgC, SMU_1538, SMU.1538	glucose-1-phosphate adenylyltransferase,	K00975 glucose-1-phosphate adenylyltransferase [EC:2.7.7.27] | (GenBank) glgC; putative glucose-1-ph	0.83585	1.78491	4.00446e-13	12.3975	4478	3264	3967	1138	984	889	0.0274487	187.349	156.974	173.439	226.124	212.364	192.02
SMU_1539	glgB	1,4-alpha-glucan branching enzyme	K00700	J	glgB, SMU_1539, SMU.1539	glycogen branching protein,	K00700 1,4-alpha-glucan branching enzyme [EC:2.4.1.18] | (GenBank) glgB; putative 1,4-alpha-glucan b	0.30074	1.23178	0.0532784	1.27345	4880	4007	6847	1096	800	904	0.0569651	204.168	192.707	299.355	217.779	172.654	195.26
SMU_154		30S ribosomal protein S15	K02956	G	SMU_154, SMU.154,	30S ribosomal protein S15,	K02956 small subunit ribosomal protein S15 | (GenBank) 30S ribosomal protein S15	1.09057	2.12957	7.3853e-12	11.1316	24059	19194	20306	6324	6081	7026	0.0794555	1006.57	923.089	887.79	1256.6	1312.38	1517.58
SMU_1541	pulA	pullulanase	K01200	I;R	pulA, SMU_1541, SMU.1541	pullulanase,	K01200 pullulanase [EC:3.2.1.41] | (GenBank) pulA; putative pullulanase	-0.0497761	0.966086	0.629966	0.200683	20010	17479	19396	3114	2328	2521	0.0965222	837.171	840.61	848.004	618.762	502.422	544.524
SMU_1542c		conserved hypothetical protein, diacylglycerol kinase catalytic domain	K07029	L	SMU_1542c, SMU.1542c,	lipid kinase,	K07029 diacylglycerol kinase (ATP) [EC:2.7.1.107] | (GenBank) conserved hypothetical protein	-0.177713	0.884104	0.127462	0.894618	8611	7824	9044	1347	1001	924	0.143369	360.264	376.276	395.409	267.653	216.033	199.58
SMU_1543	dnlJ	DNA ligase	K01972	S	dnlJ, SMU_1543, SMU.1543	NAD-dependent DNA ligase LigA,	K01972 DNA ligase (NAD+) [EC:6.5.1.2] | (GenBank) dnlJ; DNA ligase	-0.0818343	0.944856	0.41081	0.386359	16894	15703	17697	2610	2171	2101	0.102205	706.805	755.198	773.723	518.615	468.539	453.806
SMU_1545c		conserved hypothetical protein	no	S	SMU_1545c, SMU.1545c,	hypothetical protein,	no KO assigned | (GenBank) conserved hypothetical protein	-0.565237	0.675845	2.48714e-06	5.6043	8963	10162	9035	971	863	928	0.300806	374.991	488.717	395.015	192.941	186.25	200.444
SMU_1546		conserved hypothetical protein	no	T;K	SMU_1546, SMU.1546,	hypothetical protein,	no KO assigned | (GenBank) conserved hypothetical protein	-0.0347219	0.97622	0.776082	0.110092	3685	3458	3493	540	426	536	0.0846283	154.172	166.304	152.716	107.3	91.938	115.774
SMU_1547c		response regulator	no	T	SMU_1547c, SMU.1547c,	response regulator,	no KO assigned | (GenBank) putative response regulator	-0.360903	0.778677	0.0173424	1.76089	2124	2189	2437	286	251	225	0.169284	88.863	105.275	106.547	56.829	54.17	48.599
SMU_1548c		sensor histidine kinase	K07778	J	SMU_1548c, SMU.1548c,	histidine kinase,	K07778 two-component system, NarL family, sensor histidine kinase DesK [EC:2.7.13.3] | (GenBank) put	-0.280057	0.823559	0.0115373	1.93789	5139	4495	5105	598	557	594	0.155313	215.004	216.176	223.193	118.824	120.21	128.301
SMU_155	pnpA	polyribonucleotide nucleotidyltransferase alpha subunit (PNPase)	K00962		pnpA, SMU_155, SMU.155	polynucleotide phosphorylase,	K00962 polyribonucleotide nucleotidyltransferase [EC:2.7.7.8] | (GenBank) pnpA; polyribonucleotide n	-0.43709	0.738623	2.70911e-05	4.56717	28525	24309	28071	3331	2581	2735	0.245569	1193.42	1169.08	1227.28	661.88	557.024	590.747
SMU_1550c		ABC transporter, membrane spanning permease	K01992	V	SMU_1550c, SMU.1550c,	hypothetical protein,	K01992 ABC-2 type transport system permease protein | (GenBank) conserved hypothetical protein; poss	-0.249247	0.841335	0.133288	0.875208	1089	957	1095	118	119	143	0.106244	45.561	46.025	47.874	23.447	25.682	30.887
SMU_1551c		ABC transporter, ATP-binding protein	K01990		SMU_1551c, SMU.1551c,	ABC transporter ATP-binding protein,	K01990 ABC-2 type transport system ATP-binding protein | (GenBank) putative ABC transporter, ATP-bin	-0.3122	0.805413	0.0751736	1.12393	610	606	609	64	68	80	0.0912185	25.521	29.144	26.626	12.717	14.676	17.28
SMU_1552c		hypothetical protein	no		SMU_1552c, SMU.1552c,	protein_id=NP_721893.1, hypothetical protein	no KO assigned | (GenBank) hypothetical protein	-0.727267	0.604047	0.00310479	2.50797	221	251	262	16	20	28	0.0806109	9.246	12.071	11.455	3.179	4.316	6.048
SMU_1553c		hypothetical protein	no		SMU_1553c, SMU.1553c,	protein_id=NP_721894.1, hypothetical protein	no KO assigned | (GenBank) hypothetical protein	-0.326485	0.797477	0.272609	0.564459	146	108	131	10	9	25	0.0332948	6.108	5.194	5.727	1.987	1.942	5.4
SMU_1554c		conserved hypothetical protein	no	S	SMU_1554c, SMU.1554c,	protein_id=NP_721895.1, hypothetical protein	no KO assigned | (GenBank) hypothetical protein	-1.38106	0.383938	5.00062e-06	5.30098	159	174	153	10	9	8	0.0737654	6.652	8.368	6.689	1.987	1.942	1.728
SMU_1555c		ribonuclease BN-like family protein	K07058	J	SMU_1555c, SMU.1555c,	hypothetical protein,	K07058 membrane protein | (GenBank) conserved hypothetical protein	-0.00791304	0.99453	0.943236	0.0253797	8591	8111	9282	1497	1099	1156	0.0862059	359.427	390.079	405.814	297.459	237.183	249.691
SMU_1556	ampM	methionine aminopeptidase	K01265	K	ampM, SMU_1556, SMU.1556	methionine aminopeptidase,	K01265 methionyl aminopeptidase [EC:3.4.11.18] | (GenBank) ampM; putative methionine aminopeptidase	0.306872	1.23702	0.00189236	2.723	14332	12395	13854	2421	2365	2438	0.0162676	599.617	596.107	605.705	481.06	510.408	526.597
SMU_1557c		conserved hypothetical protein, DRTGG and CBS domains	no	J	SMU_1557c, SMU.1557c,	hypothetical protein,	no KO assigned | (GenBank) conserved hypothetical protein	-0.0986962	0.933877	0.358202	0.445872	5469	4447	5055	742	626	649	0.0967425	228.81	213.868	221.007	147.438	135.102	140.181
SMU_1558c		acetyltransferase, GNAT family	K03790		SMU_1558c, SMU.1558c,	acetyltransferase,	K03790 [ribosomal protein S5]-alanine N-acetyltransferase [EC:2.3.1.267] | (GenBank) putative acetyl	-0.264409	0.83254	0.136082	0.8662	2481	1724	1793	257	190	271	0.153864	103.799	82.912	78.391	51.067	41.005	58.535
SMU_156		conserved hypothetical protein	no	S	SMU_156, SMU.156,	protein_id=NP_720626.1, hypothetical protein	no KO assigned | (GenBank) conserved hypothetical protein	-0.518395	0.698148	1.45428e-06	5.83735	8077	6630	7715	852	754	654	0.270543	337.923	318.854	337.304	169.295	162.726	141.261
SMU_1560		conserved hypothetical protein	K08978	P	SMU_1560, SMU.1560,	hypothetical protein,	K08978 bacterial/archaeal transporter family protein | (GenBank) conserved hypothetical protein; pos	0.53861	1.45257	0.00128901	2.88974	674	600	690	163	145	105	0.014785	28.199	28.856	30.167	32.389	31.293	22.68
SMU_1561	trkB	potassium uptake protein B	K03499	P	trkB, SMU_1561, SMU.1561	potassium uptake system protein TrkB,	K03499 trk system potassium uptake protein | (GenBank) trkB; putative potassium uptake system protei	0.230494	1.17324	0.148859	0.827225	2319	2220	2410	488	406	291	0.0530946	97.022	106.765	105.367	96.967	87.622	62.855
SMU_1562	trk	potassium uptake protein A	K03499	P	trk, SMU_1562, SMU.1562	potassium uptake protein TrkA,	K03499 trk system potassium uptake protein | (GenBank) trk; putative potassium uptake protein TrkA	0.0388241	1.02728	0.781581	0.107026	2397	2281	2414	387	367	300	0.0615233	100.285	109.699	105.541	76.898	79.205	64.799
SMU_1563	pacL	cation-transporting P-ATPase	no	G	pacL, SMU_1563, SMU.1563	cation-transporting P-type ATPase PacL,	no KO assigned | (GenBank) pacL; putative cation-transporting P-type ATPase PacL	-0.0114019	0.992128	0.923201	0.0347036	11542	11397	14196	2039	1784	1516	0.0941398	482.89	548.111	620.657	405.156	385.018	327.449
SMU_1564	glgP	glycogen phosphorylase	K00688	G	glgP, SMU_1564, SMU.1564	glycogen phosphorylase,	K00688 glycogen phosphorylase [EC:2.4.1.1] | (GenBank) glgP; putative glycogen phosphorylase	0.304384	1.23489	0.0113933	1.94335	15541	10760	15302	2441	2371	2541	0.0299466	650.199	517.476	669.012	485.034	511.703	548.844
SMU_1565	malQ	4-alpha-glucanotransferase	K00705	K	malQ, SMU_1565, SMU.1565	4-alpha-glucanotransferase,	K00705 4-alpha-glucanotransferase [EC:2.4.1.25] | (GenBank) malQ; putative 4-alpha-glucanotransferas	0.243805	1.18411	0.0489768	1.31001	10307	7737	10727	1611	1475	1798	0.0401528	431.221	372.092	468.991	320.111	318.33	388.36
SMU_1566	malR	maltose operon transcriptional repressor	K02529	G	malR, SMU_1566, SMU.1566	maltose operon transcriptional repressor,	K02529 LacI family transcriptional regulator | (GenBank) malR; putative maltose operon transcription	0.11416	1.08234	0.360263	0.443381	5433	4792	4882	875	855	633	0.0620745	227.304	230.46	213.444	173.865	184.524	136.725
SMU_1568	malX	maltose / maltodextrin-binding protein	K15770	G	malX, SMU_1568, SMU.1568	maltose ABC transporter substrate-binding protein,	K15770 arabinogalactan oligomer / maltooligosaccharide transport system substrate-binding protein |	-0.27528	0.82629	0.0943577	1.02522	10188	6352	8516	904	819	1228	0.216262	426.242	305.484	372.324	179.628	176.754	265.242
SMU_1569	malF	maltodextrin ABC transport system permease	K15771	E	malF, SMU_1569, SMU.1569	maltose ABC transporter permease,	K15771 arabinogalactan oligomer / maltooligosaccharide transport system permease protein | (GenBank)	-0.674923	0.626366	2.31791e-05	4.6349	4023	2453	3362	328	259	297	0.322964	168.313	117.971	146.989	65.175	55.897	64.151
SMU_157	cysE	serine O-acetyltransferase	K00640	G	cysE, SMU_157, SMU.157	serine acetyltransferase,	K00640 serine O-acetyltransferase [EC:2.3.1.30] | (GenBank) cysE; putative serine acetyltransferase;	-0.3208	0.800626	0.00154618	2.81074	12054	10095	11644	1441	1189	1276	0.183256	504.311	485.494	509.082	286.331	256.607	275.61
SMU_1570	malG	maltose / maltodextrin ABC transport system (permease)	K15772	G	malG, SMU_1570, SMU.1570	maltose ABC transporter permease,	K15772 arabinogalactan oligomer / maltooligosaccharide transport system permease protein | (GenBank)	-0.592672	0.663114	0.00134949	2.86983	2633	1466	2082	210	192	184	0.259394	110.159	70.504	91.026	41.728	41.437	39.743
SMU_1571		ABC-type transport system ATP-binding protein (maltose)	K10112	M	SMU_1571, SMU.1571,	MsmK-like ABC transporter ATP-binding protein,	K10112 multiple sugar transport system ATP-binding protein | (GenBank) putative ABC transporter, ATP	-0.751937	0.593806	2.04475e-05	4.68936	3920	2234	3047	245	267	266	0.36213	164.004	107.439	133.217	48.682	57.623	57.455
SMU_1572	murZ	UDP-N-acetylglucosamine 1-carboxyvinyltransferase	K00790	H	murZ, SMU_1572, SMU.1572	UDP-N-acetylglucosamine 1-carboxyvinyltransferase,	K00790 UDP-N-acetylglucosamine 1-carboxyvinyltransferase [EC:2.5.1.7] | (GenBank) murZ; putative UDP	-0.908568	0.532714	6.62208e-08	7.17901	19101	15469	15794	1427	1135	1311	0.517885	799.141	743.944	690.523	283.549	244.953	283.17
SMU_1573	metK	S-adenosylmethionine synthetase	K00789		metK, SMU_1573, SMU.1573	S-adenosylmethionine synthetase,	K00789 S-adenosylmethionine synthetase [EC:2.5.1.6] | (GenBank) metK; putative S-adenosylmethionine	-0.111902	0.925367	0.248269	0.605078	11409	10840	12128	1642	1433	1523	0.107681	477.326	521.323	530.243	326.271	309.266	328.961
SMU_1574c		conserved hypothetical protein	no		SMU_1574c, SMU.1574c,	hypothetical protein,	no KO assigned | (GenBank) conserved hypothetical protein	0.25917	1.19679	0.0167952	1.77482	4936	4678	4884	877	859	770	0.022677	206.511	224.977	213.531	174.263	185.387	166.316
SMU_1575c		hypothetical protein	no		SMU_1575c, SMU.1575c,	hypothetical protein,	no KO assigned | (GenBank) hypothetical protein	-0.709635	0.611475	0.0017716	2.75164	548	622	686	80	54	32	0.209942	22.927	29.914	29.992	15.896	11.654	6.912
SMU_1576c		hypothetical protein	no		SMU_1576c, SMU.1576c,	hypothetical protein,	no KO assigned | (GenBank) hypothetical protein	0.459946	1.37549	1.46433e-05	4.83436	4738	4262	4524	951	919	815	0.00453147	198.227	204.971	197.792	188.967	198.336	176.036
SMU_1577c		conserved hypothetical protein	no	H	SMU_1577c, SMU.1577c,	hypothetical protein,	no KO assigned | (GenBank) conserved hypothetical protein	0.242889	1.18336	0.0323756	1.48978	6589	7117	7120	1394	1119	1072	0.0353507	275.668	342.275	311.29	276.992	241.499	231.547
SMU_1578	birA	biotin--[acetyl-CoA-carboxylase] ligase	K03524		birA, SMU_1578, SMU.1578	bifunctional biotin--%5Bacetyl-CoA-carboxylase%5D synthetase%2Fbiotin operon repressor,	K03524 BirA family transcriptional regulator, biotin operon repressor / biotin---[acetyl-CoA-carboxy	0.232876	1.17518	0.0638448	1.19487	3857	3007	3320	579	533	608	0.0281179	161.368	144.614	145.152	115.049	115.031	131.325
SMU_1579		hypothetical protein	no	J	SMU_1579, SMU.1579,	hypothetical protein,	no KO assigned | (GenBank) hypothetical protein	0.385295	1.30613	0.0114831	1.93994	1138	1059	1142	212	213	204	0.00624835	47.611	50.93	49.929	42.125	45.969	44.063
SMU_158	cysS	cysteinyl-tRNA synthetase	K01883	L	cysS, SMU_158, SMU.158	cysteinyl-tRNA synthetase,	K01883 cysteinyl-tRNA synthetase [EC:6.1.1.16] | (GenBank) cysS; putative cysteinyl-tRNA synthetase	-0.260065	0.83505	0.00767815	2.11474	14143	12435	14229	1881	1498	1552	0.162718	591.71	598.031	622.1	373.761	323.294	335.225
SMU_1581	dnaX	DNA polymerase III subunits gamma and tau	K02343	T	dnaX, SMU_1581, SMU.1581	DNA polymerase III subunits gamma and tau,	K02343 DNA polymerase III subunit gamma/tau [EC:2.7.7.7] | (GenBank) dnaX; DNA polymerase III, gamma	-0.0657662	0.955438	0.512377	0.29041	21065	19106	20476	3137	2573	2676	0.0958257	881.31	918.856	895.222	623.332	555.298	578.004
SMU_1582c		conserved hypothetical protein	K08968	S	SMU_1582c, SMU.1582c,	hypothetical protein,	K08968 L-methionine (R)-S-oxide reductase [EC:1.8.4.14] | (GenBank) conserved hypothetical protein	-0.149621	0.901487	0.354166	0.450793	1725	1733	2108	294	211	224	0.108605	72.17	83.344	92.163	58.419	45.537	48.383
SMU_1584c		67 kDa myosin-crossreactive streptococcal antigen	K10254		SMU_1584c, SMU.1584c,	hypothetical protein,	K10254 oleate hydratase [EC:4.2.1.53] | (GenBank) putative 67 kDa myosin-crossreactive streptococcal	0.298902	1.23021	0.129399	0.88807	670	627	780	100	153	113	0.0376043	28.031	30.154	34.102	19.87	33.02	24.407
SMU_1585c		transcriptional regulator	no	J	SMU_1585c, SMU.1585c,	transcriptional regulator,	no KO assigned | (GenBank) putative transcriptional regulator	0.540107	1.45408	0.000131901	3.87975	2080	1941	1730	446	375	390	0.00751265	87.022	93.348	75.637	88.622	80.931	84.238
SMU_1586	syt1	threonyl-tRNA synthetase	K01868		syt1, SMU_1586, SMU.1586	threonyl-tRNA synthetase,	K01868 threonyl-tRNA synthetase [EC:6.1.1.3] | (GenBank) syt1; putative threonyl-tRNA synthetase	-0.822465	0.565475	5.64977e-14	13.248	18935	13230	16521	1417	1297	1240	0.456407	792.196	636.265	722.308	281.562	279.915	267.834
SMU_1587c		hypothetical protein	no	M	SMU_1587c, SMU.1587c,	hypothetical protein,	no KO assigned | (GenBank) hypothetical protein	-0.564074	0.676389	1.53061e-06	5.81514	6270	4777	5078	550	502	517	0.2791	262.322	229.738	222.013	109.287	108.34	111.67
SMU_1588c		glucosyl transferase, family 1	K19002	M	SMU_1588c, SMU.1588c,	hexosyltransferase,	K19002 1,2-diacylglycerol 3-alpha-glucosyltransferase [EC:2.4.1.337] | (GenBank) putative hexosyltra	-0.100545	0.93268	0.33703	0.472331	29599	28179	32599	4579	3869	3758	0.110108	1238.35	1355.2	1425.25	909.862	834.997	811.711
SMU_1589c		glycosyl transferase, family 1	K13677	S	SMU_1589c, SMU.1589c,	hexosyltransferase,	K13677 1,2-diacylglycerol-3-alpha-glucose alpha-1,2-glucosyltransferase [EC:2.4.1.208] | (GenBank) p	-0.0480406	0.967249	0.631773	0.199439	23582	20300	23415	3464	2974	2963	0.0895763	986.615	976.279	1023.72	688.308	641.84	639.994
SMU_159		conserved hypothetical protein	K11145	G	SMU_159, SMU.159,	hypothetical protein,	K11145 ribonuclease III family protein [EC:3.1.26.-] | (GenBank) conserved hypothetical protein	-0.108128	0.927791	0.3689	0.433091	5477	4539	5253	760	556	730	0.113616	229.145	218.292	229.664	151.014	119.994	157.677
SMU_1590	amyA	intracellular a-amylase	K01176	K	amyA, SMU_1590, SMU.1590	alpha-amylase,	K01176 alpha-amylase [EC:3.2.1.1] | (GenBank) amyA; intracellular alpha-amylase	0.386031	1.30679	0.000729317	3.13708	7793	7522	9134	1661	1576	1380	0.0162582	326.041	361.752	399.344	330.046	340.128	298.074
SMU_1591	ccpA	catabolite control protein A	K02529	E	ccpA, SMU_1591, SMU.1591	catabolite control protein CcpA,	K02529 LacI family transcriptional regulator | (GenBank) ccpA; catabolite control protein A, CcpA	0.090111	1.06445	0.42029	0.376451	35961	34643	43647	5871	5739	5913	0.0629302	1504.52	1666.07	1908.27	1166.59	1238.58	1277.18
SMU_1592	pepQ	proline dipeptidase	K01271		pepQ, SMU_1592, SMU.1592	dipeptidase PepQ,	K01271 Xaa-Pro dipeptidase [EC:3.4.13.9] | (GenBank) pepQ; putative dipeptidase PepQ	-0.398993	0.758387	7.56653e-05	4.1211	8052	7471	7970	937	844	795	0.211056	336.877	359.3	348.453	186.185	182.15	171.716
SMU_1593c		conserved hypothetical protein (possible CDP-diglyceride synthetase)	no	P	SMU_1593c, SMU.1593c,	CDP-diglyceride synthetase,	no KO assigned | (GenBank) putative CDP-diglyceride synthetase	-0.66608	0.630217	9.28133e-07	6.03239	5411	4835	5245	617	412	392	0.357062	226.384	232.528	229.314	122.6	88.917	84.67
SMU_1595	cah	carbonic anhydrase (carbonate dehydratase)	K01674	G	cah, SMU_1595, SMU.1595	carbonic anhydrase,	K01674 carbonic anhydrase [EC:4.2.1.1] | (GenBank) cah; putative carbonic anhydrase precursor	-1.29109	0.408641	1.69997e-13	12.7696	5365	4063	4542	297	244	281	0.711534	224.459	195.4	198.579	59.015	52.659	60.695
SMU_1596	ptcC	PTS system, cellobiose-specific IIC component	K02761		ptcC, SMU_1596, SMU.1596	cellobiose phosphotransferase system IIC component,	K02761 cellobiose PTS system EIIC component | (GenBank) ptcC; putative PTS system, cellobiose-specif	-0.406047	0.754689	0.0256334	1.59119	561	409	561	57	56	53	0.0910405	23.471	19.67	24.527	11.326	12.086	11.448
SMU_1597c		conserved hypothetical protein	no	G	SMU_1597c, SMU.1597c,	protein_id=NP_721933.1, hypothetical protein	no KO assigned | (GenBank) conserved hypothetical protein	-0.397459	0.759194	0.163083	0.787592	121	109	134	19	10	11	0.0220189	5.062	5.242	5.859	3.775	2.158	2.376
SMU_1598	ptcA	PTS system IIA component, required for cellobiose uptake and metabolism	K02759	K	ptcA, SMU_1598, SMU.1598	cellobiose phosphotransferase system IIA component,	K02759 cellobiose PTS system EIIA component [EC:2.7.1.196 2.7.1.205] | (GenBank) ptcA; putative PTS	0.0214715	1.01499	0.96349	0.0161528	22	44	62	9	4	6	0.00664998	0.92	2.116	2.711	1.788	0.863	1.296
SMU_1599	celR	transcriptional regulator, required for cellobiose uptake and metabolism	K03491	E	celR, SMU_1599, SMU.1599	transcriptional regulator,	K03491 lichenan operon transcriptional antiterminator | (GenBank) celR; putative transcriptional reg	-0.768051	0.58721	0.000945514	3.02433	302	399	427	30	34	32	0.128223	12.635	19.189	18.669	5.961	7.338	6.912
SMU_16		amino acid permease	K03294	O	SMU_16, SMU.16,	amino acid permease,	K03294 basic amino acid/polyamine antiporter, APA family | (GenBank) putative amino acid permease	-0.675286	0.626208	1.25423e-09	8.90162	6870	6953	6760	714	595	562	0.348684	287.425	334.388	295.551	141.874	128.411	121.389
SMU_160		conserved hypothetical protein	no	G	SMU_160, SMU.160,	metallopeptidase,	no KO assigned | (GenBank) conserved hypothetical protein; possible metallopeptidase	-0.804034	0.572745	4.62674e-08	7.33472	4214	3074	3826	292	274	346	0.397664	176.304	147.837	167.275	58.021	59.134	74.734
SMU_1600	ptcB	PTS system IIB component, required for cellobiose uptake and metabolism	K02760	G	ptcB, SMU_1600, SMU.1600	PTS system cellobiose transporter subunit IIB,	K02760 cellobiose PTS system EIIB component [EC:2.7.1.196 2.7.1.205] | (GenBank) ptcB; putative PTS	0.47959	1.39435	0.252262	0.598148	54	44	83	6	6	24	0.0239677	2.259	2.116	3.629	1.192	1.295	5.184
SMU_1601	bgl	6-phospho-beta-glucosidase, required for cellobiose uptake and metabolism	K01223	C	bgl, SMU_1601, SMU.1601	6-phospho-beta-glucosidase,	K01223 6-phospho-beta-glucosidase [EC:3.2.1.86] | (GenBank) bgl; putative phospho-beta-glucosidase	-0.257014	0.836818	0.15326	0.814572	435	374	444	49	56	46	0.0589951	18.199	17.987	19.412	9.736	12.086	9.936
SMU_1602		NAD(P)H-flavin oxidoreductase	no	E	SMU_1602, SMU.1602,	NAD%28P%29H-flavin oxidoreductase,	no KO assigned | (GenBank) putative NAD(P)H-flavin oxidoreductase	0.314333	1.24344	0.0225696	1.64648	2944	2588	2956	492	576	449	0.0250998	123.17	124.464	129.238	97.762	124.311	96.982
SMU_1603	lguL	lactoylglutathione lyase	K01759	K	lguL, SMU_1603, SMU.1603	lactoylglutathione lyase,	K01759 lactoylglutathione lyase [EC:4.4.1.5] | (GenBank) lguL; putative lactoylglutathione lyase	0.475529	1.39043	3.90766e-06	5.40808	4742	4141	4532	964	876	852	0.00162014	198.394	199.151	198.142	191.55	189.056	184.028
SMU_1604c		conserved hypothetical protein	no		SMU_1604c, SMU.1604c,	hypothetical protein,	no KO assigned | (GenBank) conserved hypothetical protein	0.157942	1.11569	0.384624	0.414963	452	314	388	64	55	66	0.0189508	18.911	15.101	16.964	12.717	11.87	14.256
SMU_1605		MDR-type permease;transmembrane efflux protein	no	O	SMU_1605, SMU.1605,	MDR permease,	no KO assigned | (GenBank) putative MDR permease; possible transmembrane efflux protein	-0.145661	0.903965	0.156554	0.805335	11168	9784	10598	1499	1247	1374	0.118001	467.243	470.538	463.351	297.856	269.124	296.778
SMU_1606	smpB	SsrA-binding protein (small protein B)	K03664	K	smpB, SMU_1606, SMU.1606	SsrA-binding protein,	K03664 SsrA-binding protein | (GenBank) smpB; putative SsrA-binding protein-like protein	-0.0946885	0.936474	0.433927	0.362584	4267	3587	3912	545	498	544	0.0931243	178.521	172.508	171.035	108.293	107.477	117.502
SMU_1607	vacB	exoribonuclease R	K12573	U	vacB, SMU_1607, SMU.1607	exoribonuclease R,	K12573 ribonuclease R [EC:3.1.13.1] | (GenBank) vacB; putative exoribonuclease R (RNAase R)	-0.0759658	0.948707	0.433033	0.363479	15098	12572	13743	2075	1728	1868	0.0973197	631.665	604.62	600.852	412.309	372.932	403.479
SMU_1609c		preprotein translocase, SecG subunit	K03075	K	SMU_1609c, SMU.1609c,	preprotein translocase subunit SecG,	K03075 preprotein translocase subunit SecG | (GenBank) putative membrane protein involved in protein	-0.202922	0.868789	0.0870302	1.06033	4943	4252	4502	569	534	610	0.131537	206.803	204.49	196.83	113.062	115.246	131.757
SMU_161		transcriptional regulator (MerR family?)	no	J	SMU_161, SMU.161,	transcriptional regulator,	no KO assigned | (GenBank) putative transcriptional regulator	-0.76115	0.590026	1.51567e-07	6.81939	3553	2640	3208	275	238	284	0.353671	148.649	126.964	140.256	54.643	51.364	61.343
SMU_1610	rl33	50S ribosomal protein L33	K02913	R	rl33, SMU_1610, SMU.1610	50S ribosomal protein L33,	K02913 large subunit ribosomal protein L33 | (GenBank) rl33; 50S ribosomal protein L33	-0.854295	0.553136	1.44242e-05	4.84091	780	591	734	66	36	66	0.238063	32.633	28.423	32.091	13.114	7.769	14.256
SMU_1611c		multi-drug resistance efflux pump, major facilitator superfamily	no	H	SMU_1611c, SMU.1611c,	permease,	no KO assigned | (GenBank) putative permease; possible multi-drug resistance efflux pump	-0.843994	0.557099	7.32339e-16	15.1353	7244	6477	7032	593	539	537	0.438651	303.072	311.496	307.443	117.831	116.325	115.99
SMU_1612c		conserved hypothetical protein	no	H	SMU_1612c, SMU.1612c,	hypothetical protein,	no KO assigned | (GenBank) conserved hypothetical protein	-0.129758	0.913985	0.198233	0.702824	6172	5530	6165	865	742	753	0.107159	258.222	265.952	269.537	171.878	160.136	162.645
SMU_1613c		dephospho-CoA kinase	K00859	L	SMU_1613c, SMU.1613c,	dephospho-CoA kinase,	K00859 dephospho-CoA kinase [EC:2.7.1.24] | (GenBank) conserved hypothetical protein	-0.169537	0.889128	0.194752	0.710518	3182	2949	3199	466	396	340	0.118811	133.127	141.825	139.862	92.596	85.464	73.438
SMU_1614	fpg	formamidopyrimidine-DNA glycosylase	K10563		fpg, SMU_1614, SMU.1614	formamidopyrimidine%2F5-formyluracil%2F 5-hydroxymethyluracil DNA glycosylase,	K10563 formamidopyrimidine-DNA glycosylase [EC:3.2.2.23 4.2.99.18] | (GenBank) fpg; putative formami	-0.2614	0.834278	0.060883	1.2155	2966	2641	3071	401	287	360	0.148975	124.09	127.012	134.266	79.68	61.94	77.758
SMU_1615c		conserved hypothetical protein	no	L;R	SMU_1615c, SMU.1615c,	hypothetical protein,	no KO assigned | (GenBank) conserved hypothetical protein	-0.195452	0.873299	0.148854	0.827239	2458	2235	2433	334	286	280	0.112509	102.837	107.487	106.372	66.367	61.724	60.479
SMU_1616c		phosphohydrolase MutT/nudix family protein	no	R	SMU_1616c, SMU.1616c,	hypothetical protein,	no KO assigned | (GenBank) conserved hypothetical protein	-0.330909	0.795035	0.0499612	1.30137	1952	1598	1756	231	224	154	0.16471	81.667	76.852	76.773	45.9	48.343	33.263
SMU_1617	era	GTP-binding protein era homolog.	K03595	M	era, SMU_1617, SMU.1617	GTPase Era,	K03595 GTPase | (GenBank) era; GTP-binding protein; Era-like protein	1.01536	2.02141	1.07989e-09	8.96662	3705	3051	3289	1092	848	993	0.0539935	155.008	146.73	143.797	216.984	183.013	214.483
SMU_1618	dagK	diacylglycerol kinase	K00887	R	dagK, SMU_1618, SMU.1618	diacylglycerol kinase,	K00887 undecaprenol kinase [EC:2.7.1.66] | (GenBank) dagK; diacylglycerol kinase	0.183275	1.13546	0.246119	0.608855	1406	1541	1515	277	235	224	0.0334244	58.824	74.111	66.237	55.041	50.717	48.383
SMU_1619c		conserved hypothetical protein	K07042	T	SMU_1619c, SMU.1619c,	metal-binding heat shock protein,	K07042 probable rRNA maturation factor | (GenBank) conserved hypothetical protein	0.294204	1.22621	0.0195122	1.70969	3625	3432	3638	601	629	658	0.0210765	151.661	165.054	159.055	119.421	135.749	142.125
SMU_1620	phoH	phosphate starvation-induced protein	K06217	S	phoH, SMU_1620, SMU.1620	phosphate starvation-induced protein PhoH,	K06217 phosphate starvation-inducible protein PhoH and related proteins | (GenBank) phoH; putative p	0.0185902	1.01297	0.856531	0.067257	7929	7490	7621	1262	1088	1030	0.0703319	331.731	360.213	333.194	250.763	234.809	222.475
SMU_1621c		conserved hypothetical protein	no	O	SMU_1621c, SMU.1621c,	hypothetical protein,	no KO assigned | (GenBank) conserved hypothetical protein	0.615337	1.53192	0.00256207	2.59141	199	186	176	38	42	44	0.00315841	8.326	8.945	7.695	7.551	9.064	9.504
SMU_1622	pmsR	peptide methionine sulfoxide reductase A	K07304	S	pmsR, SMU_1622, SMU.1622	methionine sulfoxide reductase A,	K07304 peptide-methionine (S)-S-oxide reductase [EC:1.8.4.11] | (GenBank) pmsR; putative peptide met	0.13234	1.09607	0.362015	0.441273	2027	1693	1753	305	263	297	0.0371545	84.805	81.421	76.642	60.604	56.76	64.151
SMU_1623c		conserved hypothetical protein	K00243	J	SMU_1623c, SMU.1623c,	hypothetical protein,	K00243 uncharacterized protein | (GenBank) conserved hypothetical protein	-0.334212	0.793217	0.00158615	2.79966	11006	8755	10457	1286	1023	1149	0.190671	460.465	421.05	457.186	255.532	220.781	248.179
SMU_1624	rrf1	ribosome recycling factor	K02838	F	rrf1, SMU_1624, SMU.1624	ribosome recycling factor,	K02838 ribosome recycling factor | (GenBank) rrf1; putative ribosome recycling factor	-0.297826	0.813478	0.00338602	2.47031	8150	6685	7659	938	815	884	0.168641	340.977	321.499	334.856	186.384	175.891	190.94
SMU_1625	pyrH	uridylate kinase (UMP-kinase)	K09903	J	pyrH, SMU_1625, SMU.1625	uridylate kinase,	K09903 uridylate kinase [EC:2.7.4.22] | (GenBank) pyrH; putative uridylate kinase	0.117557	1.0849	0.289655	0.538119	16693	12206	13964	2232	2083	2355	0.0548685	698.396	587.018	610.514	443.505	449.547	508.669
SMU_1626	rl1	50S ribosomal protein L1	K02863	J	rl1, SMU_1626, SMU.1626	50S ribosomal protein L1,	K02863 large subunit ribosomal protein L1 | (GenBank) rl1; 50S ribosomal protein L1	1.14901	2.21762	3.49904e-10	9.45605	80843	63563	69584	21893	21036	25137	0.0985351	3382.28	3056.91	3042.25	4350.21	4539.93	5429.48
SMU_1627	rl11	50S ribosomal protein L11	K02867		rl11, SMU_1627, SMU.1627	50S ribosomal protein L11,	K02867 large subunit ribosomal protein L11 | (GenBank) rl11; 50S ribosomal L11 protein	1.97714	3.93711	4.89952e-12	11.3098	82145	68747	71126	40305	41950	43257	0.50873	3436.75	3306.22	3109.67	8008.73	9053.53	9343.31
SMU_1628		conserved hypothetical protein	no	D	SMU_1628, SMU.1628,	protein_id=NP_721963.1, hypothetical protein	no KO assigned | (GenBank) conserved hypothetical protein	0.2062	1.15365	0.180884	0.742601	1037	987	1086	189	159	171	0.0215672	43.386	47.467	47.481	37.555	34.315	36.935
SMU_1629c		cell division protein	K03466		SMU_1629c, SMU.1629c,	cell division DNA segregation ATPase,	K03466 DNA segregation ATPase FtsK/SpoIIIE, S-DNA-T family | (GenBank) putative cell division protei	-0.0199879	0.986241	0.834255	0.0787012	14480	12914	13721	2128	1850	1881	0.0795969	605.809	621.067	599.89	422.84	399.262	406.287
SMU_162c		conserved hypothetical protein	no	O	SMU_162c, SMU.162c,	hypothetical protein,	no KO assigned | (GenBank) hypothetical protein	-0.662495	0.631785	2.09061e-07	6.67973	5141	4008	4752	417	412	432	0.322931	215.087	192.755	207.76	82.859	88.917	93.31
SMU_1631		peptidyl-prolyl cis-trans isomerase; cyclophilin	K03767	F	SMU_1631, SMU.1631,	peptidyl-prolyl cis-trans isomerase,	K03767 peptidyl-prolyl cis-trans isomerase A (cyclophilin A) [EC:5.2.1.8] | (GenBank) putative pepti	0.20808	1.15515	0.104753	0.979834	3827	3386	3355	560	574	622	0.0336275	160.113	162.841	146.683	111.274	123.879	134.349
SMU_1632	pfs	MTA/SAH nucleosidase	K01243		pfs, SMU_1632, SMU.1632	5%27-methylthioadenosine%2FS-adenosylhomocysteine nucleosidase,	K01243 adenosylhomocysteine nucleosidase [EC:3.2.2.9] | (GenBank) pfs; putative MTA/SAH nucleosidase	0.0830448	1.05925	0.406718	0.390707	13018	11149	12464	1846	1853	1881	0.0554557	544.643	536.184	544.933	366.806	399.909	406.287
SMU_1633c		conserved hypothetical protein	no	L;R	SMU_1633c, SMU.1633c,	protein_id=NP_721967.1, hypothetical protein	no KO assigned | (GenBank) conserved hypothetical protein	-0.0324291	0.977773	0.784819	0.105231	4185	3676	3938	584	559	521	0.0757409	175.091	176.788	172.172	116.043	120.642	112.534
SMU_1634c		conserved hypothetical protein, MutT/nudix family	K01515	M	SMU_1634c, SMU.1634c,	hypothetical protein,	K01515 ADP-ribose pyrophosphatase [EC:3.6.1.13] | (GenBank) conserved hypothetical protein	-0.0322838	0.977871	0.744599	0.128078	7289	6211	6771	1038	919	904	0.0796088	304.955	298.703	296.032	206.254	198.336	195.26
SMU_1635	glmU	UDP-N-acetylglucosamine pyrophosphorylase	K04042	S	glmU, SMU_1635, SMU.1635	UDP-N-acetylglucosamine pyrophosphorylase,	K04042 bifunctional UDP-N-acetylglucosamine pyrophosphorylase / glucosamine-1-phosphate N-acetyltran	-0.302844	0.810653	0.00170909	2.76723	20530	17471	19509	2388	2187	2147	0.177525	858.927	840.225	852.945	474.503	471.992	463.742
SMU_1636c		conserved hypothetical protein	no		SMU_1636c, SMU.1636c,	hypothetical protein,	no KO assigned | (GenBank) conserved hypothetical protein	-0.602684	0.658528	4.47995e-07	6.34873	5187	4315	4775	467	428	459	0.291704	217.012	207.519	208.766	92.794	92.37	99.142
SMU_1637c		hypothetical protein	no		SMU_1637c, SMU.1637c,	protein_id=NP_721971.1, hypothetical protein	no KO assigned | (GenBank) hypothetical protein	-1.03619	0.487613	5.92504e-11	10.2273	2171	1950	2246	182	133	135	0.455684	90.83	93.78	98.196	36.164	28.704	29.159
SMU_1638c		hypothetical protein	no	J	SMU_1638c, SMU.1638c,	protein_id=NP_721972.1, hypothetical protein	no KO assigned | (GenBank) hypothetical protein	-0.848491	0.555365	8.32046e-07	6.07985	2193	1687	2030	200	153	122	0.37085	91.75	81.132	88.753	39.741	33.02	26.351
SMU_1639	metS	methionyl-tRNA synthetase	K01874	K	metS, SMU_1639, SMU.1639	methionyl-tRNA synthetase,	K01874 methionyl-tRNA synthetase [EC:6.1.1.10] | (GenBank) metS; putative methionyl-tRNA synthetase	-0.569482	0.673859	5.73059e-09	8.2418	20651	17435	20308	2055	1753	1869	0.305741	863.989	838.494	887.877	408.335	378.328	403.695
SMU_163c		hypothetical protein	no	J	SMU_163c, SMU.163c,	hypothetical protein,	no KO assigned | (GenBank) hypothetical protein	-0.740568	0.598504	2.43661e-07	6.61321	3504	2586	3130	266	251	275	0.339404	146.599	124.367	136.845	52.855	54.17	59.399
SMU_164		tRNA/rRNA methyltransferase	K03218		SMU_164, SMU.164,	tRNA%2FrRNA methyltransferase,	K03218 23S rRNA (guanosine2251-2'-O)-methyltransferase [EC:2.1.1.185] | (GenBank) putative tRNA/rRNA	-0.298144	0.813298	0.00522301	2.28208	5532	4875	5464	656	604	602	0.161892	231.446	234.451	238.889	130.349	130.354	130.029
SMU_1641c		conserved hypothetical protein	no	S	SMU_1641c, SMU.1641c,	protein_id=NP_721974.1, hypothetical protein	no KO assigned | (GenBank) conserved hypothetical protein	1.04158	2.05848	2.44987e-06	5.61086	10701	10137	10489	3503	2873	2967	0.0612808	447.705	487.514	458.585	696.057	620.043	640.858
SMU_1642c		conserved hypothetical protein	no		SMU_1642c, SMU.1642c,	hypothetical protein,	no KO assigned | (GenBank) conserved hypothetical protein	0.278485	1.21292	0.113794	0.943879	1478	1379	1371	286	178	280	0.0456459	61.836	66.32	59.941	56.829	38.415	60.479
SMU_1643c		conserved hypothetical protein	no		SMU_1643c, SMU.1643c,	protein_id=NP_721976.1, hypothetical protein	no KO assigned | (GenBank) conserved hypothetical protein	0.615208	1.53178	0.000370197	3.43157	663	520	473	134	110	122	0.00966377	27.738	25.008	20.68	26.626	23.74	26.351
SMU_1644c		conserved hypothetical protein	no	P	SMU_1644c, SMU.1644c,	hypothetical protein,	no KO assigned | (GenBank) hypothetical protein	0.124911	1.09044	0.256937	0.590173	13088	10874	10900	1745	1741	1974	0.055145	547.571	522.959	476.554	346.737	375.738	426.375
SMU_1645		tellurite resistance protein	K16868	S	SMU_1645, SMU.1645,	tellurite resistance protein TehB,	K16868 tellurite methyltransferase [EC:2.1.1.265] | (GenBank) putative tellurite resistance protein	0.771226	1.70672	2.56106e-08	7.59158	12033	13273	11351	3198	3431	2441	0.043744	503.432	638.333	496.272	635.453	740.469	527.245
SMU_1646c		conserved hypothetical protein (possible hemolysis inducing protein)	no	K	SMU_1646c, SMU.1646c,	hemolysis inducing protein,	no KO assigned | (GenBank) conserved hypothetical protein, possible hemolysis inducing protein	-0.381991	0.767378	0.0116508	1.93364	1802	1595	1700	195	197	172	0.158383	75.391	76.708	74.325	38.747	42.516	37.151
SMU_1647c		transcriptional regulator	no		SMU_1647c, SMU.1647c,	transcriptional regulator,	no KO assigned | (GenBank) putative transcriptional regulator	-0.0709644	0.952001	0.631616	0.199547	2285	1931	1923	290	294	258	0.0801393	95.599	92.867	84.075	57.624	63.45	55.727
SMU_1648c		hypothetical protein	no	L	SMU_1648c, SMU.1648c,	protein_id=NP_721981.1, hypothetical protein	no KO assigned | (GenBank) hypothetical protein	0.0284838	1.01994	0.90044	0.0455453	204	167	256	30	30	32	0.0182877	8.535	8.031	11.192	5.961	6.475	6.912
SMU_1649	exoA	exodeoxyribonuclease III/ Smx nuclease	K01142	S	exoA, SMU_1649, SMU.1649	exodeoxyribonuclease III,	K01142 exodeoxyribonuclease III [EC:3.1.11.2] | (GenBank) exoA; putative exodeoxyribonuclease III	0.417444	1.33556	0.00154208	2.81189	9211	10206	10088	2097	2118	1503	0.0353046	385.367	490.833	441.053	416.68	457.101	324.641
SMU_165		fatty acid-binding protein, DegV family	no	L	SMU_165, SMU.165,	hypothetical protein,	no KO assigned | (GenBank) conserved hypothetical protein	-0.0236606	0.983733	0.826277	0.0828745	6040	5491	6026	833	769	887	0.0813869	252.699	264.076	263.46	165.52	165.963	191.588
SMU_1650	end3	endonuclease III (DNA repair)	K10773	P	end3, SMU_1650, SMU.1650	endonuclease III %28DNA repair%29,	K10773 endonuclease III [EC:4.2.99.18] | (GenBank) end3; putative endonuclease III (DNA repair)	0.491976	1.40637	0.00439159	2.35738	853	1011	962	194	199	183	0.0126958	35.688	48.622	42.059	38.548	42.948	39.527
SMU_1651		arsenate reductase	no	L	SMU_1651, SMU.1651,	protein_id=NP_721984.1, arsenate reductase	no KO assigned | (GenBank) putative arsenate reductase	0.207808	1.15493	0.0866107	1.06243	3307	2732	2986	557	445	503	0.0294983	138.357	131.389	130.55	110.678	96.039	108.646
SMU_1652	ogt	methylated-DNA--protein-cysteine S-methyltransferase	K00567	H;E	ogt, SMU_1652, SMU.1652	methylated DNA-protein cysteine methyltransferase,	K00567 methylated-DNA-[protein]-cysteine S-methyltransferase [EC:2.1.1.63] | (GenBank) ogt; putative	-0.0823417	0.944523	0.548103	0.261138	2962	2202	2641	395	322	345	0.087037	123.923	105.9	115.466	78.488	69.493	74.518
SMU_1653	serA	D-3-phosphoglycerate dehydrogenase	K00058		serA, SMU_1653, SMU.1653	D-3-phosphoglycerate dehydrogenase,	K00058 D-3-phosphoglycerate dehydrogenase / 2-oxoglutarate reductase [EC:1.1.1.95 1.1.1.399] | (GenB	-0.288081	0.818991	0.00595944	2.22479	22342	17846	22952	2680	2373	2394	0.174883	934.737	858.26	1003.47	532.524	512.134	517.093
SMU_1654c		acetyltransferase	no		SMU_1654c, SMU.1654c,	acetyltransferase,	no KO assigned | (GenBank) putative acetyltransferase	-0.448664	0.732721	0.000197057	3.70541	9264	6799	8511	1056	725	822	0.252123	387.584	326.981	372.106	209.831	156.467	177.548
SMU_1655c		hypothetical protein	no	H;E	SMU_1655c, SMU.1655c,	protein_id=NP_721988.1, hypothetical protein	no KO assigned | (GenBank) hypothetical protein	-0.690769	0.619524	3.17429e-07	6.49835	3649	2900	3724	333	271	313	0.323357	152.666	139.468	162.815	66.168	58.486	67.607
SMU_1656	serC	phosphoserine aminotransferase	K00831	E	serC, SMU_1656, SMU.1656	3-phosphoserine%2Fphosphohydroxythreonine aminotransferase,	K00831 phosphoserine aminotransferase [EC:2.6.1.52] | (GenBank) serC; putative phosphoserine aminotr	-0.454357	0.729835	6.07829e-06	5.21622	20624	16247	20112	2221	1868	1907	0.248414	862.86	781.36	879.308	441.32	403.147	411.903
SMU_1657c		nitrogen regulatory protein PII	K04751	P	SMU_1657c, SMU.1657c,	nitrogen regulatory protein PII,	K04751 nitrogen regulatory protein P-II 1 | (GenBank) putative nitrogen regulatory protein PII	0.101667	1.07301	0.535807	0.270992	727	683	710	105	100	123	0.0340433	30.416	32.847	31.042	20.864	21.582	26.567
SMU_1658	nrgA	ammonium transporter, NrgA protein	K03320	R	nrgA, SMU_1658, SMU.1658	ammonium transporter,	K03320 ammonium transporter, Amt family | (GenBank) nrgA; putative ammonium transporter, NrgA protei	0.176814	1.13038	0.241033	0.617924	1647	1500	1436	282	242	226	0.0308169	68.907	72.139	62.783	56.034	52.228	48.815
SMU_1659c		conserved hypothetical protein, tetrapyrrole methylase family	K07056		SMU_1659c, SMU.1659c,	hypothetical protein,	K07056 16S rRNA (cytidine1402-2'-O)-methyltransferase [EC:2.1.1.198] | (GenBank) conserved hypotheti	0.218295	1.16336	0.0419255	1.37752	9307	7493	8648	1411	1457	1384	0.029825	389.383	360.358	378.095	280.37	314.446	298.938
SMU_166		hypothetical protein	no	S	SMU_166, SMU.166,	protein_id=NP_720636.1, hypothetical protein	no KO assigned | (GenBank) hypothetical protein	0.528551	1.44248	6.59465e-05	4.18081	2241	1853	2087	444	401	439	0.00179447	93.758	89.116	91.245	88.224	86.543	94.822
SMU_1660c		conserved hypothetical protein	no	S	SMU_1660c, SMU.1660c,	DNA replication intiation control protein YabA,	no KO assigned | (GenBank) conserved hypothetical protein	0.236487	1.17812	0.0522877	1.2816	3731	2936	3330	638	566	495	0.0281676	156.096	141.2	145.589	126.773	122.153	106.918
SMU_1661c		signal peptidase II	no	L	SMU_1661c, SMU.1661c,	signal peptidase II,	no KO assigned | (GenBank) putative signal peptidase II	0.179526	1.13251	0.086897	1.061	5230	4499	5348	895	800	769	0.0332688	218.811	216.368	233.818	177.839	172.654	166.1
SMU_1662	holB	DNA polymerase III delta prime subunit	K02341	F	holB, SMU_1662, SMU.1662	DNA polymerase III subunit delta%27,	K02341 DNA polymerase III subunit delta' [EC:2.7.7.7] | (GenBank) holB; putative DNA polymerase III,	0.411967	1.3305	3.01838e-05	4.52023	6954	5863	6839	1369	1196	1208	0.00563997	290.939	281.967	299.005	272.025	258.117	260.922
SMU_1663	kthY	thymidylate kinase	K00943	R	kthY, SMU_1663, SMU.1663	thymidylate kinase,	K00943 dTMP kinase [EC:2.7.4.9] | (GenBank) kthY; putative thymidylate kinase	0.336386	1.26259	0.0021028	2.6772	4270	4031	4387	829	700	787	0.0140501	178.647	193.861	191.802	164.725	151.072	169.988
SMU_1664c		acetoin utilization protein, acetoin dehydrogenase	K04767	E	SMU_1664c, SMU.1664c,	acetoin utilization protein%2C acetoin dehydrogenase,	K04767 acetoin utilization protein AcuB | (GenBank) putative acetoin utilization protein, acetoin de	-0.198651	0.871365	0.0563552	1.24907	11243	9501	9649	1395	1201	1228	0.135667	470.381	456.927	421.86	277.191	259.196	265.242
SMU_1665	livF	branched chain amino acid ABC transporter, ATP-binding protein	K01996	E	livF, SMU_1665, SMU.1665	branched chain amino acid ABC transporter ATP-binding protein,	K01996 branched-chain amino acid transport system ATP-binding protein | (GenBank) livF; putative bra	-0.256017	0.837397	0.0201628	1.69545	23605	19415	19776	2714	2207	2664	0.16873	987.578	933.717	864.618	539.28	476.309	575.412
SMU_1666	livG	branched chain amino acid ABC transporter, ATP-binding protein	K01995	E	livG, SMU_1666, SMU.1666	branched chain amino acid ABC transporter ATP-binding protein,	K01995 branched-chain amino acid transport system ATP-binding protein | (GenBank) livG; putative bra	-0.499194	0.707502	5.32618e-06	5.27358	25915	22356	23057	2768	2047	2489	0.282054	1084.22	1075.16	1008.07	550.01	441.778	537.613
SMU_1667	livM	branched chain amino acid ABC transporter, permease	K01998	E	livM, SMU_1667, SMU.1667	branched chain amino acid ABC transporter permease,	K01998 branched-chain amino acid transport system permease protein | (GenBank) livM; putative branch	-0.420837	0.746991	6.1198e-05	4.21326	26104	21387	22595	2919	2312	2341	0.237237	1092.13	1028.56	987.866	580.014	498.969	505.645
SMU_1668	livH	branched chain amino acid ABC transporter, permease	K01997	E	livH, SMU_1668, SMU.1668	branched chain amino acid ABC transporter permease,	K01997 branched-chain amino acid transport system permease protein | (GenBank) livH; putative branch	-0.360771	0.778748	0.000662424	3.17886	24597	21366	22167	2976	2236	2474	0.211821	1029.08	1027.55	969.154	591.341	482.567	534.373
SMU_1669	livK	branched-chain amino acid ABC transporter, substrate-binding protein	K01999		livK, SMU_1669, SMU.1669	branched chain amino acid ABC transporter substrate-binding protein,	K01999 branched-chain amino acid transport system substrate-binding protein | (GenBank) livK; putati	-0.0902318	0.939372	0.300313	0.522426	78327	69133	71066	10375	9558	9680	0.103461	3277.02	3324.78	3107.05	2061.55	2062.78	2090.84
SMU_167		hypothetical protein	no	S	SMU_167, SMU.167,	protein_id=NP_720637.1, hypothetical protein	no KO assigned | (GenBank) hypothetical protein	0.471278	1.38634	0.00310193	2.50837	1315	1114	1422	282	273	215	0.0121484	55.017	53.575	62.171	56.034	58.918	46.439
SMU_1670c		conserved hypothetical protein	no	S	SMU_1670c, SMU.1670c,	hypothetical protein,	no KO assigned | (GenBank) conserved hypothetical protein	0.325887	1.25344	0.0310502	1.50794	2053	2187	2047	378	417	344	0.0234117	85.893	105.178	89.496	75.11	89.996	74.302
SMU_1671c		conserved hypothetical protein	no	O;U	SMU_1671c, SMU.1671c,	hypothetical protein,	no KO assigned | (GenBank) conserved hypothetical protein	0.773281	1.70915	3.38299e-07	6.4707	2677	2447	2446	730	690	455	0.0417582	111.999	117.683	106.941	145.053	148.914	98.278
SMU_1672	clpP	ATP-dependent Clp protease, proteolytic subunit	K01358	F	clpP, SMU_1672, SMU.1672	ATP-dependent Clp protease proteolytic subunit,	K01358 ATP-dependent Clp protease, protease subunit [EC:3.4.21.92] | (GenBank) clpP; putative ATP-de	0.335486	1.2618	0.000690808	3.16064	16661	14230	14794	2991	2763	2564	0.0136555	697.057	684.357	646.802	594.321	596.303	553.812
SMU_1673	upp	uracil phosphoribosyltransferase	K00761	E	upp, SMU_1673, SMU.1673	uracil phosphoribosyltransferase,	K00761 uracil phosphoribosyltransferase [EC:2.4.2.9] | (GenBank) upp; uracil phosphoribosyltransfera	0.0285148	1.01996	0.779348	0.108269	8616	7100	8401	1248	1131	1164	0.0652135	360.473	341.457	367.296	247.982	244.089	251.419
SMU_1674	metC	aminotransferase class II	K14155	E	metC, SMU_1674, SMU.1674	aminotransferase,	K14155 cysteine-S-conjugate beta-lyase [EC:4.4.1.13] | (GenBank) metC; putative aminotransferase; pr	-0.06153	0.958247	0.670548	0.17357	2713	1955	2392	341	293	338	0.0824694	113.506	94.021	104.58	67.758	63.234	73.006
SMU_1675	metB	cystathionine gamma-synthase	K01739	R	metB, SMU_1675, SMU.1675	cystathionine gamma-synthase,	K01739 cystathionine gamma-synthase [EC:2.5.1.48] | (GenBank) metB; putative cystathionine gamma-syn	-0.0297381	0.979598	0.823566	0.0843015	2973	2498	2536	398	356	377	0.0718207	124.383	120.135	110.875	79.084	76.831	81.43
SMU_1676c		polysaccharide transporter	no	M	SMU_1676c, SMU.1676c,	hypothetical protein,	no KO assigned | (GenBank) putative membrane protein	-0.147349	0.902908	0.173309	0.761179	9424	9194	10136	1338	1117	1300	0.122414	394.278	442.163	443.152	265.865	241.068	280.794
SMU_1677	murE	UDP-N-acetylmuramoylananine-D-glutamate-2,6-diaminopimelate ligase; UDP-MurNac-tripeptide synthetase	K05362		murE, SMU_1677, SMU.1677	UDP-N-acetylmuramoylalanyl-D-glutamate--L-lysine ligase,	K05362 UDP-N-acetylmuramoyl-L-alanyl-D-glutamate-L-lysine ligase [EC:6.3.2.7] | (GenBank) murE; puta	0.504334	1.41847	4.03619e-07	6.39403	8739	8540	9353	1953	1776	1734	0.00360002	365.619	410.71	408.918	388.067	383.291	374.536
SMU_1678		conserved hypothetical protein	no	R	SMU_1678, SMU.1678,	acyl-CoA thioesterase,	no KO assigned | (GenBank) conserved hypothetical protein, possible acyl-CoA thioesterase	0.897349	1.86264	5.88707e-08	7.2301	11196	11186	12669	3376	3105	2962	0.03504	468.414	537.963	553.896	670.822	670.112	639.778
SMU_1679c		conserved hypothetical protein	K06910	K	SMU_1679c, SMU.1679c,	hypothetical protein,	no KO assigned | (GenBank) conserved hypothetical protein	0.850558	1.8032	1.73112e-11	10.7617	4739	4942	5569	1503	1398	1087	0.0409976	198.269	237.673	243.48	298.651	301.712	234.787
SMU_168		transcriptional regulator	K07729		SMU_168, SMU.168,	transcriptional regulator,	K07729 putative transcriptional regulator | (GenBank) putative transcriptional regulator	0.429589	1.34685	0.0157647	1.80232	769	631	763	143	166	110	0.0199446	32.173	30.346	33.359	28.415	35.826	23.759
SMU_1680c		hypothetical protein	no		SMU_1680c, SMU.1680c,	protein_id=NP_722013.1, hypothetical protein	no KO assigned | (GenBank) hypothetical protein	1.08023	2.11437	9.47057e-10	9.02362	7275	7632	8635	2599	2569	2038	0.084334	304.369	367.042	377.527	516.429	554.434	440.199
SMU_1681c		conserved hypothetical protein	no	R	SMU_1681c, SMU.1681c,	hypothetical protein,	no KO assigned | (GenBank) conserved hypothetical protein	0.830651	1.77849	7.1533e-11	10.1455	4335	4565	5397	1203	1324	1140	0.0355342	181.366	219.543	235.96	239.04	285.742	246.235
SMU_1682c		conserved hypothetical protein (possible intracellular protease)	no	K	SMU_1682c, SMU.1682c,	intracellular protease,	no KO assigned | (GenBank) conserved hypothetical protein; possible intracellular protease	2.60737	6.0939	5.82052e-14	13.235	333	265	263	303	221	236	0.546782	13.932	12.745	11.499	60.207	47.696	50.975
SMU_1683c		conserved hypothetical protein	no		SMU_1683c, SMU.1683c,	hypothetical protein,	no KO assigned | (GenBank) conserved hypothetical protein	0.434544	1.35148	0.00119747	2.92174	4050	4055	3991	691	818	841	0.0216917	169.442	195.015	174.489	137.304	176.538	181.652
SMU_1685c		conserved hypothetical protein	no	C	SMU_1685c, SMU.1685c,	hypothetical protein,	no KO assigned | (GenBank) conserved hypothetical protein	0.536582	1.45053	2.52614e-05	4.59754	3520	3087	3087	650	718	654	0.00679916	147.269	148.462	134.965	129.157	154.957	141.261
SMU_1687	ppaC	manganese-dependent inorganic pyrophosphatase (type II PPase)	K15986	M	ppaC, SMU_1687, SMU.1687	manganese-dependent inorganic pyrophosphatase,	K15986 manganese-dependent inorganic pyrophosphatase [EC:3.6.1.1] | (GenBank) ppaC; putative mangane	-0.0641516	0.956508	0.524492	0.280261	28846	27212	29833	4184	3786	3897	0.0947301	1206.85	1308.69	1304.32	831.374	817.084	841.734
SMU_1688	dltD	integral membrane protein	K03740		dltD, SMU_1688, SMU.1688	extramembranal protein%2C DltD protein,	K03740 D-alanine transfer protein | (GenBank) dltD; putative extramembranal protein, DltD protein	-0.0271538	0.981354	0.782916	0.106285	33664	31172	33043	4816	4571	4475	0.0836304	1408.42	1499.14	1444.66	956.954	986.5	966.579
SMU_1689	dltC	D-alanyl carrier protein	K14188	J	dltC, SMU_1689, SMU.1689	D-alanine--poly%28phosphoribitol%29 ligase subunit 2,	K14188 D-alanine--poly(phosphoribitol) ligase subunit 2 [EC:6.1.1.13] | (GenBank) dltC; putative D-a	-0.0144269	0.99005	0.891352	0.0499509	9622	8664	8947	1370	1345	1176	0.0799173	402.562	416.674	391.168	272.223	290.274	254.011
SMU_169		50S ribosomal protein L13	K02871	M	SMU_169, SMU.169,	50S ribosomal protein L13,	K02871 large subunit ribosomal protein L13 | (GenBank) 50S ribosomal protein L13	-0.598324	0.660521	1.55504e-08	7.80826	54666	45225	49933	4889	4193	5165	0.337909	2287.1	2174.99	2183.1	971.46	904.922	1115.62
SMU_1690	dltB	integral membrane protein, D-alanyl transfer	K03739	Q	dltB, SMU_1690, SMU.1690	hypothetical protein,	K03739 membrane protein involved in D-alanine export | (GenBank) dltB; integral membrane protein pos	-0.007407	0.994879	0.942772	0.0255933	27067	26318	28252	4175	3881	3686	0.0795021	1132.42	1265.7	1235.19	829.586	837.587	796.159
SMU_1691	dltA	D-alanine-D-alanyl carrier protein ligase	K03367	O	dltA, SMU_1691, SMU.1691	D-alanine--poly%28phosphoribitol%29 ligase subunit 1,	K03367 D-alanine--poly(phosphoribitol) ligase subunit 1 [EC:6.1.1.13] | (GenBank) dltA; putative D-a	0.14872	1.10859	0.131771	0.880182	40211	38136	39999	6374	6178	6369	0.0429986	1682.33	1834.06	1748.78	1266.53	1333.32	1375.67
SMU_1692	pflA	pyruvate-formate lyase activating enzyme	K04069	R	pflA, SMU_1692, SMU.1692	pyruvate-formate lyase activating enzyme,	K04069 pyruvate formate lyase activating enzyme [EC:1.97.1.4] | (GenBank) pflA; pyruvate-formate lya	0.209289	1.15612	0.144277	0.840801	14623	16409	15935	2621	3107	2122	0.0668569	611.792	789.151	696.687	520.801	670.544	458.342
SMU_1693	hlyX	uncharacterized hemolysin	K03699	R	hlyX, SMU_1693, SMU.1693	hemolysin,	K03699 putative hemolysin | (GenBank) hlyX; putative hemolysin	0.774377	1.71045	8.33237e-15	14.0792	32103	31732	31963	8386	7985	7327	0.0163437	1343.11	1526.07	1397.44	1666.33	1723.3	1582.6
SMU_1694c		permease ( possible ABC transporter permease )	no	P	SMU_1694c, SMU.1694c,	permease,	no KO assigned | (GenBank) putative permease	-0.011919	0.991772	0.92372	0.0344597	3266	3183	3319	540	452	413	0.0750767	136.642	153.079	145.109	107.3	97.549	89.206
SMU_1695		ABC transporter, ATP-binding protein; possible molybdenum transport system	K02013		SMU_1695, SMU.1695,	molybdenum ABC transporter ATP-binding protein,	K02013 iron complex transport system ATP-binding protein [EC:7.2.2.-] | (GenBank) putative ABC trans	-0.177848	0.884021	0.116972	0.93192	4711	4279	4764	635	527	595	0.121357	197.097	205.788	208.285	126.176	113.736	128.517
SMU_1697c		possible rRNA methylase, SAM-dependent methyltransferase superfamily	no	R	SMU_1697c, SMU.1697c,	hypothetical protein,	no KO assigned | (GenBank) conserved hypothetical protein	0.513741	1.42775	4.55529e-05	4.34148	3683	3363	3457	722	635	805	0.0109855	154.088	161.735	151.142	143.464	137.044	173.876
SMU_1699c		conserved hypothetical protein, radical SAM superfamily	K07139	J	SMU_1699c, SMU.1699c,	hypothetical protein,	K07139 uncharacterized protein | (GenBank) conserved hypothetical protein	0.532518	1.44645	4.59547e-07	6.33767	6366	5775	5796	1316	1119	1312	0.00558764	266.338	277.735	253.404	261.493	241.499	283.386
SMU_170		30S ribosomal protein S9	K02996	M	SMU_170, SMU.170,	30S ribosomal protein S9,	K02996 small subunit ribosomal protein S9 | (GenBank) 30S ribosomal protein S9	0.323458	1.25133	0.000964882	3.01553	32640	27980	31253	6038	4994	5567	0.0157855	1365.58	1345.63	1366.4	1199.77	1077.79	1202.45
SMU_1700c		LrgB-like protein; possible murein hydrolase regulator	no	R	SMU_1700c, SMU.1700c,	LrgB family protein,	no KO assigned | (GenBank) conserved hypothetical protein; possible LrgB family protein	0.42452	1.34213	0.00210915	2.67589	2138	2048	1955	425	407	360	0.00840194	89.449	98.494	85.474	84.449	87.838	77.758
SMU_1701c		conserved hypothetical protein	K06518	I	SMU_1701c, SMU.1701c,	hypothetical protein,	K06518 holin-like protein | (GenBank) conserved hypothetical protein	0.433592	1.35059	0.00705393	2.15157	997	997	1035	213	210	169	0.010199	41.712	47.948	45.251	42.324	45.322	36.503
SMU_1702c		uncharacterized phosphatase; possible PAP2 family protein	K19302	S	SMU_1702c, SMU.1702c,	phosphatase,	K19302 undecaprenyl-diphosphatase [EC:3.6.1.27] | (GenBank) putative phosphatase	0.240349	1.18128	0.0615146	1.21102	3484	3519	3136	668	538	534	0.0316456	145.762	169.238	137.108	132.734	116.11	115.342
SMU_1703c		conserved hypothetical protein	no	K	SMU_1703c, SMU.1703c,	hypothetical protein,	K23675 riboflavin transporter | (GenBank) conserved hypothetical protein	-0.252406	0.839495	0.0737184	1.13242	3029	3328	3045	459	354	337	0.151473	126.726	160.052	133.129	91.205	76.399	72.79
SMU_1704		conserved hypothetical protein	K10947	S	SMU_1704, SMU.1704,	hypothetical protein,	K10947 PadR family transcriptional regulator, regulatory protein PadR | (GenBank) conserved hypothet	0.934706	1.9115	4.61418e-08	7.33591	1344	1115	1215	343	398	269	0.045599	56.23	53.623	53.12	68.155	85.895	58.103
SMU_1705		conserved hypothetical protein	no		SMU_1705, SMU.1705,	protein_id=NP_722034.1, hypothetical protein	no KO assigned | (GenBank) hypothetical protein	0.842035	1.79258	1.47009e-07	6.83265	1680	1619	1739	387	502	408	0.0332842	70.287	77.862	76.03	76.898	108.34	88.126
SMU_1706		conserved hypothetical protein	no	J	SMU_1706, SMU.1706,	hypothetical protein,	no KO assigned | (GenBank) conserved hypothetical protein	0.742886	1.67352	4.70148e-08	7.32776	3390	3288	3412	920	895	631	0.0302371	141.83	158.128	149.175	182.807	193.156	136.293
SMU_1707c		spoU-related rRNA/tRNA methylase	K03216	P	SMU_1707c, SMU.1707c,	rRNA methylase,	K03216 tRNA (cytidine/uridine-2'-O-)-methyltransferase [EC:2.1.1.207] | (GenBank) putative rRNA meth	-0.293772	0.815767	0.0598329	1.22306	4110	3586	3232	436	336	514	0.191036	171.953	172.46	141.305	86.635	72.515	111.022
SMU_1708	trkA	potassium uptake system protein	K03499	P	trkA, SMU_1708, SMU.1708	potassium transporter peripheral membrane protein,	K03499 trk system potassium uptake protein | (GenBank) trkA; putative potassium uptake system protei	0.607552	1.52367	2.22564e-09	8.65255	25815	23224	26207	5670	5395	5459	0.0016944	1080.04	1116.9	1145.79	1126.65	1164.33	1179.12
SMU_1709	trkH	potassium uptake protein TrkH	K03498	S	trkH, SMU_1709, SMU.1709	potassium uptake protein TrkH,	K03498 trk system potassium uptake protein | (GenBank) trkH; putative potassium uptake protein TrkH	0.395298	1.31521	0.000189225	3.72302	13785	13378	15953	3110	2594	2512	0.0149848	576.732	643.382	697.474	617.967	559.83	542.58
SMU_1710c		conserved hypothetical protein	K08998	J	SMU_1710c, SMU.1710c,	hypothetical protein,	K08998 uncharacterized protein | (GenBank) conserved hypothetical protein	-0.612208	0.654195	0.000429875	3.36666	1045	1018	1024	90	111	90	0.202125	43.72	48.958	44.77	17.883	23.956	19.44
SMU_1711	rluB	ribosomal large subunit pseudouridine synthase B	K06178	K	rluB, SMU_1711, SMU.1711	pseudouridylate synthase,	K06178 23S rRNA pseudouridine2605 synthase [EC:5.4.99.22] | (GenBank) rluB; putative pseudouridylate	-0.648474	0.637955	8.42654e-06	5.07435	5200	4797	4529	435	372	529	0.343952	217.556	230.7	198.01	86.436	80.284	114.262
SMU_1712c		segregation and condensation protein B	K06024	S	SMU_1712c, SMU.1712c,	segregation and condensation protein B,	K06024 segregation and condensation protein B | (GenBank) conserved hypothetical protein	-0.594909	0.662086	9.99987e-07	6.00001	5087	4464	4572	522	399	433	0.293041	212.828	214.685	199.89	103.723	86.111	93.526
SMU_1713c		segregation and condensation protein A	K05896		SMU_1713c, SMU.1713c,	segregation and condensation protein A,	K05896 segregation and condensation protein A | (GenBank) conserved hypothetical protein	-0.405146	0.75516	9.57183e-05	4.019	6459	5965	6176	747	634	651	0.209321	270.229	286.872	270.018	148.431	136.828	140.613
SMU_1714c		tyrosine recombinase	no	K	SMU_1714c, SMU.1714c,	site-specific tyrosine recombinase XerD,	no KO assigned | (GenBank) hypothetical protein	-0.591463	0.66367	6.90998e-07	6.16052	5543	5112	5113	561	425	529	0.300463	231.906	245.849	223.543	111.472	91.722	114.262
SMU_1715c		CBS domain protein	no	R	SMU_1715c, SMU.1715c,	hypothetical protein,	no KO assigned | (GenBank) conserved hypothetical protein	-0.617133	0.651965	2.73442e-07	6.56313	4220	3738	4128	379	367	389	0.292691	176.555	179.77	180.479	75.308	79.205	84.022
SMU_1716c		possible phosphoesterase	K07095	F	SMU_1716c, SMU.1716c,	hypothetical protein,	K07095 uncharacterized protein | (GenBank) conserved hypothetical protein	-0.651325	0.636695	4.06428e-09	8.39102	6676	5708	6132	616	505	581	0.329023	279.308	274.512	268.095	122.401	108.988	125.493
SMU_1717c		HAM1-like protein	K02428	M	SMU_1717c, SMU.1717c,	deoxyribonucleotide triphosphate pyrophosphatase%2Fhypothetical protein,	K02428 XTP/dITP diphosphohydrolase [EC:3.6.1.66] | (GenBank) conserved hypothetical protein	-0.654249	0.635406	7.66588e-10	9.11544	9399	7585	7913	841	685	757	0.340068	393.232	364.782	345.961	167.109	147.835	163.509
SMU_1718	murI	glutamate racemase	K01776	S	murI, SMU_1718, SMU.1718	glutamate racemase,	K01776 glutamate racemase [EC:5.1.1.3] | (GenBank) murI; putative glutamate racemase	-0.505431	0.70445	1.09551e-05	4.96038	12877	10558	11106	1155	1079	1264	0.274088	538.743	507.761	485.561	229.502	232.867	273.018
SMU_1719c		conserved hypothetical protein	K09976		SMU_1719c, SMU.1719c,	hypothetical protein,	K09976 uncharacterized protein | (GenBank) conserved hypothetical protein	-0.504586	0.704863	9.90174e-06	5.00429	5761	5127	5090	571	491	564	0.252759	241.027	246.571	222.538	113.459	105.966	121.821
SMU_172		conserved hypothetical protein (possible cell growth regulatory protein)	K07172	E	SMU_172, SMU.172,	cell growth regulatory protein,	K07172 antitoxin MazE | (GenBank) conserved hypothetical protein; putative cell growth regulatory pr	0.169477	1.12465	0.269029	0.570201	1242	1010	1080	191	177	172	0.0252898	51.962	48.573	47.218	37.952	38.2	37.151
SMU_1721c		diaminopimelate decarboxylase	K01586	R	SMU_1721c, SMU.1721c,	diaminopimelate decarboxylase,	K01586 diaminopimelate decarboxylase [EC:4.1.1.20] | (GenBank) putative diaminopimelate decarboxylas	-0.234438	0.850016	0.0275964	1.55915	10772	10008	10564	1295	1305	1241	0.14908	450.675	481.31	461.864	257.321	281.641	268.05
SMU_1722c		conserved hypothetical protein, membrane protein	K06890	R	SMU_1722c, SMU.1722c,	hypothetical protein,	K06890 uncharacterized protein | (GenBank) putative integral membrane protein	0.294521	1.22648	0.027123	1.56666	8669	9805	10309	2052	1742	1349	0.0494812	362.691	471.548	450.715	407.739	375.954	291.378
SMU_1723c		conserved hypothetical protein	K06950	J	SMU_1723c, SMU.1723c,	hypothetical protein,	K06950 uncharacterized protein | (GenBank) conserved hypothetical protein	0.26529	1.20188	0.00956689	2.01923	8347	7796	8422	1507	1424	1333	0.0211062	349.219	374.93	368.215	299.446	307.324	287.922
SMU_1724c		rRNA methyltransferase	K03437	C	SMU_1724c, SMU.1724c,	rRNA methylase,	K03437 RNA methyltransferase, TrmH family | (GenBank) putative rRNA methylase	0.170014	1.12507	0.224043	0.64967	2458	2510	2445	465	396	350	0.0399641	102.837	120.712	106.897	92.397	85.464	75.598
SMU_1725		acylphosphatase	K01512	U	SMU_1725, SMU.1725,	acylphosphatase,	K01512 acylphosphatase [EC:3.6.1.7] | (GenBank) putative acylphosphatase	0.0216692	1.01513	0.896949	0.0472322	627	620	724	113	90	87	0.0416874	26.232	29.817	31.654	22.453	19.424	18.792
SMU_1727		OxaA-like protein; inner membrane protein	K03217	K	SMU_1727, SMU.1727,	OxaA-like protein precursor,	K03217 YidC/Oxa1 family membrane protein insertase | (GenBank) putative inner membrane protein	-0.176646	0.884758	0.0936943	1.02829	16340	13578	15361	2071	1651	2056	0.138267	683.627	653.001	671.592	411.514	356.314	444.087
SMU_1728	greA	transcription elongation factor GreA	K03624	R	greA, SMU_1728, SMU.1728	transcription elongation factor GreA,	K03624 transcription elongation factor GreA | (GenBank) greA; putative transcription elongation fact	0.152913	1.11181	0.153725	0.813256	11856	10251	10061	1811	1495	1855	0.0494472	496.027	492.997	439.873	359.851	322.647	400.671
SMU_1729c		aminodeoxychorismate lyase-like protein (fragment)	K07082	T	SMU_1729c, SMU.1729c,	aminodeoxychorismate lyase,	K07082 UPF0755 protein | (GenBank) putative aminodeoxychorismate lyase (fragment)	-0.0815719	0.945027	0.466236	0.331394	32894	27904	27536	3922	3857	4224	0.107048	1376.21	1341.97	1203.89	779.314	832.407	912.365
SMU_173		conserved hypothetical protein (possible ppGpp-regulated growth inhibitor)	K07171	R	SMU_173, SMU.173,	ppGpp-regulated growth inhibitor,	K07171 mRNA interferase MazF [EC:3.1.-.-] | (GenBank) putative ppGpp-regulated growth inhibitor	0.269049	1.20501	0.104936	0.979076	661	500	614	98	103	106	0.0141891	27.655	24.046	26.844	19.473	22.229	22.896
SMU_1730c		arylalkylamine n-acetyltransferase	no	M	SMU_1730c, SMU.1730c,	acetyltransferase,	no KO assigned | (GenBank) putative acetyltransferase	0.094839	1.06795	0.411898	0.385211	5526	4506	4722	739	738	787	0.0529047	231.195	216.705	206.449	146.842	159.273	169.988
SMU_1731	murC	UDP-N-acetylmuramate--L-alanine ligase	K01924		murC, SMU_1731, SMU.1731	UDP-N-acetyl muramate-alanine ligase,	K01924 UDP-N-acetylmuramate--alanine ligase [EC:6.3.2.8] | (GenBank) murC; putative UDP-N-acetyl mur	-0.551332	0.68239	5.62082e-07	6.2502	26860	23866	25610	2561	2221	2727	0.307458	1123.76	1147.78	1119.68	508.879	479.33	589.019
SMU_1732c		conserved hypothetical protein	no	K;L	SMU_1732c, SMU.1732c,	hypothetical protein,	no KO assigned | (GenBank) conserved hypothetical protein	-0.621041	0.650202	6.67295e-09	8.17568	18386	14809	15086	1583	1348	1591	0.338672	769.227	712.203	659.568	314.547	290.922	343.649
SMU_1733c		SNF helicase	no	I	SMU_1733c, SMU.1733c,	SNF helicase,	no KO assigned | (GenBank) putative SNF helicase	0.162538	1.11925	0.10762	0.968108	22566	20346	23059	3942	3401	3332	0.0392346	944.108	978.491	1008.15	783.288	733.994	719.697
SMU_1734	accA	acetyl-CoA carboxylase alpha subunit	K01962	I	accA, SMU_1734, SMU.1734	acetyl-CoA carboxylase subunit alpha,	K01962 acetyl-CoA carboxylase carboxyl transferase subunit alpha [EC:6.4.1.2 2.1.3.15] | (GenBank) a	-0.360228	0.779042	0.000589779	3.22931	30748	26012	28791	3389	2874	3346	0.209049	1286.42	1250.98	1258.76	673.405	620.259	722.721
SMU_1735	accD	acetyl-CoA carboxylase beta subunit	K01963	I	accD, SMU_1735, SMU.1735	acetyl-CoA carboxylase subunit beta,	K01963 acetyl-CoA carboxylase carboxyl transferase subunit beta [EC:6.4.1.2 2.1.3.15] | (GenBank) ac	-0.272169	0.828074	0.00299099	2.52419	70311	61507	70392	8444	7379	8320	0.172176	2941.65	2958.03	3077.58	1677.85	1592.52	1797.08
SMU_1736	accC	acetyl-CoA carboxylase biotin carboxylase subunit	K01961	I	accC, SMU_1736, SMU.1736	acetyl-CoA carboxylase biotin carboxylase subunit,	K01961 acetyl-CoA carboxylase, biotin carboxylase subunit [EC:6.4.1.2 6.3.4.14] | (GenBank) accC; pu	-0.463467	0.725241	9.27815e-08	7.03254	90019	77342	87780	9983	8078	8684	0.259645	3766.18	3719.57	3837.79	1983.65	1743.37	1875.7
SMU_1737	fabZ	(3R)-hydroxymyristoyl-(acyl carrier protein) dehydratase	K02372	I	fabZ, SMU_1737, SMU.1737	%283R%29-hydroxymyristoyl-ACP dehydratase,	K02372 3-hydroxyacyl-[acyl-carrier-protein] dehydratase [EC:4.2.1.59] | (GenBank) fabZ; putative 3-h	-0.311003	0.806081	0.00210233	2.6773	41511	32989	38196	4876	3886	4346	0.188998	1736.72	1586.53	1669.95	968.877	838.666	938.716
SMU_1738	bccP	biotin carboxyl carrier protein of acetyl-CoA carboxylase	K02160	I;Q	bccP, SMU_1738, SMU.1738	biotin carboxyl carrier protein of acetyl-CoA carboxylase,	K02160 acetyl-CoA carboxylase biotin carboxyl carrier protein | (GenBank) bccP; putative biotin carb	-0.606126	0.656958	1.12838e-08	7.94755	32159	27966	32079	3362	2535	2871	0.337122	1345.46	1344.96	1402.51	668.04	547.097	620.123
SMU_1739	fabF	3-oxoacyl-(acyl-carrier-protein) synthase	K09458	I;Q;R	fabF, SMU_1739, SMU.1739	3-oxoacyl-ACP synthase,	K09458 3-oxoacyl-[acyl-carrier-protein] synthase II [EC:2.3.1.179] | (GenBank) fabF; putative 3-oxoa	-0.405945	0.754742	2.04369e-06	5.68959	94764	78989	88984	10565	8779	9286	0.230329	3964.7	3798.78	3890.43	2099.3	1894.66	2005.73
SMU_1740	fabG	3-oxoacyl-acyl-carrier-protein reductase / 3-ketoacyl-acyl carrier protein reductase	K00059	I	fabG, SMU_1740, SMU.1740	3-ketoacyl-ACP reductase,	K00059 3-oxoacyl-[acyl-carrier protein] reductase [EC:1.1.1.100] | (GenBank) fabG; putative 3-oxoacy	-0.369977	0.773795	0.00010662	3.97216	52598	45271	51049	6165	4986	5500	0.213916	2200.58	2177.2	2231.89	1225.01	1076.07	1187.97
SMU_1741	fabD	[acyl-carrier-protein] S-malonyltransferase	K00645	R	fabD, SMU_1741, SMU.1741	malonyl CoA-ACP transacylase,	K00645 [acyl-carrier-protein] S-malonyltransferase [EC:2.3.1.39] | (GenBank) fabD; putative malonyl-	-0.387564	0.764419	2.47392e-05	4.60661	60439	51762	57977	6991	5700	6108	0.221544	2528.63	2489.37	2534.79	1389.13	1230.16	1319.3
SMU_1742c		trans-2-enoyl-ACP reductase II	K02371		SMU_1742c, SMU.1742c,	trans-2-enoyl-ACP reductase,	K02371 enoyl-[acyl-carrier protein] reductase II [EC:1.3.1.9] | (GenBank) putative trans-2-enoyl-ACP	-0.196518	0.872654	0.0561169	1.25091	67444	53381	59763	8330	6382	8019	0.152425	2821.7	2567.23	2612.87	1655.2	1377.35	1732.07
SMU_1743	acp	acyl carrier protein	K02078	I	acp, SMU_1743, SMU.1743	acyl carrier protein,	K02078 acyl carrier protein | (GenBank) acp; putative acyl carrier protein	1.24984	2.37815	5.52689e-13	12.2575	13025	10788	11030	4376	3703	3883	0.122073	544.935	518.823	482.238	869.525	799.171	838.71
SMU_1744	fabH	3-oxoacyl-[acyl-carrier-protein] synthase III	K00648	K	fabH, SMU_1744, SMU.1744	3-oxoacyl-ACP synthase,	K00648 3-oxoacyl-[acyl-carrier-protein] synthase III [EC:2.3.1.180] | (GenBank) fabH; putative 3-oxo	-0.296238	0.814373	0.00341272	2.4669	43039	37014	38470	5011	4106	4819	0.18392	1800.65	1780.1	1681.93	995.701	886.145	1040.88
SMU_1745c		transcriptional regulator, MarR family	no	I	SMU_1745c, SMU.1745c,	transcriptional regulator,	no KO assigned | (GenBank) putative transcriptional regulator	0.00182197	1.00126	0.987095	0.00564105	25146	21645	20691	3409	2889	3450	0.0843867	1052.05	1040.96	904.622	677.379	623.496	745.184
SMU_1746c		enoyl-CoA hydratase/trans-2, cis-3-decenoyl-ACP isomerase	K18474	R	SMU_1746c, SMU.1746c,	enoyl-CoA hydratase,	K18474 trans-2-decenoyl-[acyl-carrier protein] isomerase [EC:5.3.3.14] | (GenBank) putative enoyl-Co	0.64941	1.56853	7.89814e-10	9.10247	17824	17366	17374	4040	3912	3951	0.00550054	745.714	835.175	759.601	802.761	844.277	853.398
SMU_1747c		possible phosphatase	no	E	SMU_1747c, SMU.1747c,	phosphatase,	no KO assigned | (GenBank) putative phosphatase	0.088815	1.0635	0.563006	0.249487	1845	1924	1989	335	247	307	0.0548493	77.19	92.53	86.96	66.566	53.307	66.311
SMU_1748	akh	aspartate kinase / homoserine dehydrogenase	K00928		akh, SMU_1748, SMU.1748	aspartate kinase,	K00928 aspartate kinase [EC:2.7.2.4] | (GenBank) akh; putative aspartokinase	0.319535	1.24793	0.000695156	3.15792	11452	10358	10804	2098	1842	1939	0.0140672	479.125	498.143	472.357	416.879	397.535	418.815
SMU_174c		conserved hypothetical protein	no		SMU_174c, SMU.174c,	hypothetical protein,	no KO assigned | (GenBank) conserved hypothetical protein	0.0438436	1.03086	0.757312	0.120725	2438	2468	2592	408	318	394	0.0636253	102	118.692	113.324	81.071	68.63	85.102
SMU_175					SMU_175, SMU.175,	hypothetical protein,	no KO assigned | (GenBank) hypothetical protein	1.27504	2.42006	0.0203358	1.69174	22	47	21	10	21	1	0.0269432	0.92	2.26	0.918	1.987	4.532	0.216
SMU_1750c		hypothetical protein	no		SMU_1750c, SMU.1750c,	protein_id=NP_722076.1, hypothetical protein	no KO assigned | (GenBank) hypothetical protein	2.83667	7.14368	1.40447e-07	6.85249	828	681	756	805	848	676	0.995325	34.642	32.751	33.053	159.956	183.013	146.013
SMU_1752c		hypothetical protein	no	L	SMU_1752c, SMU.1752c,	protein_id=NP_722077.1, hypothetical protein	no KO assigned | (GenBank) hypothetical protein	3.20735	9.23655	1.59994e-14	13.7959	1730	1433	1218	2100	1741	2002	1.56762	72.379	68.917	53.252	417.277	375.738	432.423
SMU_1753c		conserved hypothetical protein	K09951		SMU_1753c, SMU.1753c,	hypothetical protein,	K09951 CRISPR-associated protein Cas2 | (GenBank) conserved hypothetical protein	3.04664	8.26284	2.82827e-11	10.5485	1719	1265	1358	1973	1638	1565	1.36333	71.919	60.837	59.373	392.041	353.509	338.033
SMU_1754c		conserved hypothetical protein	no		SMU_1754c, SMU.1754c,	hypothetical protein,	no KO assigned | (GenBank) conserved hypothetical protein	2.987	7.92826	5.82211e-08	7.23492	2557	1765	1884	2676	2171	2240	1.36173	106.979	84.883	82.37	531.73	468.539	483.83
SMU_1755c		conserved hypothetical protein	no		SMU_1755c, SMU.1755c,	hypothetical protein,	no KO assigned | (GenBank) conserved hypothetical protein	2.85982	7.25924	1.56208e-13	12.8063	1162	869	934	1195	1021	891	1.08756	48.615	41.792	40.835	237.45	220.349	192.452
SMU_1757c		conserved hypothetical protein	no	L	SMU_1757c, SMU.1757c,	hypothetical protein,	no KO assigned | (GenBank) conserved hypothetical protein	2.75697	6.75975	1.74366e-11	10.7585	1313	1059	1144	1320	1070	1046	1.01419	54.933	50.93	50.016	262.288	230.924	225.931
SMU_1758c		conserved hypothetical protein	K07464		SMU_1758c, SMU.1758c,	hypothetical protein,	K07464 CRISPR-associated exonuclease Cas4 [EC:3.1.12.1] | (GenBank) conserved hypothetical protein	2.87497	7.3359	2.5351e-09	8.59601	2976	2191	2350	3051	2583	2322	1.2504	124.509	105.371	102.743	606.243	557.456	501.541
SMU_176		hypothetical protein	no	L	SMU_176, SMU.176,	hypothetical protein,	no KO assigned | (GenBank) hypothetical protein	0.850408	1.80301	0.025411	1.59498	31	33	43	11	8	9	0.00119606	1.297	1.587	1.88	2.186	1.727	1.944
SMU_1760c		conserved hypothetical protein	K19118		SMU_1760c, SMU.1760c,	hypothetical protein,	K19118 CRISPR-associated protein Csd2 | (GenBank) conserved hypothetical protein	2.97559	7.8658	7.00019e-11	10.1549	4326	2934	3060	4233	3554	3881	1.40976	180.99	141.104	133.785	841.11	767.014	838.278
SMU_1761c		conserved hypothetical protein	K19117		SMU_1761c, SMU.1761c,	hypothetical protein,	K19117 CRISPR-associated protein Csd1 | (GenBank) conserved hypothetical protein	2.74876	6.7214	1.00921e-13	12.996	3580	2745	2890	3452	2741	2755	1.13136	149.779	132.014	126.352	685.923	591.555	595.067
SMU_1762c		conserved hypothetical protein	no		SMU_1762c, SMU.1762c,	hypothetical protein,	no KO assigned | (GenBank) conserved hypothetical protein	3.1359	8.79021	3.81984e-14	13.418	1514	1282	1252	1966	1739	1443	1.44835	63.342	61.655	54.738	390.65	375.306	311.681
SMU_1763c		conserved hypothetical protein	K19119	R	SMU_1763c, SMU.1763c,	hypothetical protein,	K19119 CRISPR-associated protein Cas5d | (GenBank) conserved hypothetical protein	3.02809	8.15729	7.07644e-15	14.1502	2200	1729	2050	2681	2063	2300	1.38635	92.043	83.152	89.627	532.723	445.231	496.789
SMU_1764c		conserved hypothetical protein	K07012		SMU_1764c, SMU.1764c,	hypothetical protein,	K07012 CRISPR-associated endonuclease/helicase Cas3 [EC:3.1.-.- 3.6.4.-] | (GenBank) conserved hypot	3.14047	8.8181	6.54716e-08	7.18395	6771	5408	5753	8656	7295	6889	1.62357	283.283	260.085	251.524	1719.97	1574.39	1487.99
SMU_1765c		conserved hypothetical protein	no		SMU_1765c, SMU.1765c,	hypothetical protein,	no KO assigned | (GenBank) hypothetical protein	0.313721	1.24291	0.0329574	1.48205	1601	1360	1401	287	245	251	0.0122526	66.982	65.406	61.253	57.028	52.875	54.215
SMU_1766c		hypothetical protein	no		SMU_1766c, SMU.1766c,	hypothetical protein,	no KO assigned | (GenBank) hypothetical protein	-0.154311	0.898561	0.269358	0.56967	2388	2026	2126	316	269	264	0.0994892	99.908	97.436	92.95	62.79	58.055	57.023
SMU_1767c		hypothetical protein	no	T	SMU_1767c, SMU.1767c,	hypothetical protein,	no KO assigned | (GenBank) hypothetical protein	-0.36592	0.775974	0.00544742	2.26381	3430	2925	3291	383	384	312	0.182849	143.503	140.671	143.884	76.103	82.874	67.391
SMU_1768c		hypothetical protein	no		SMU_1768c, SMU.1768c,	hypothetical protein,	no KO assigned | (GenBank) hypothetical protein	-0.303382	0.810351	0.0109965	1.95875	4731	3793	4446	553	493	469	0.161648	197.934	182.415	194.382	109.883	106.398	101.302
SMU_177		PTS cellobiose-specific IIC component)	no	J	SMU_177, SMU.177,	hypothetical protein,	no KO assigned | (GenBank) hypothetical protein	0.175231	1.12915	0.112569	0.948581	4428	4286	4320	810	658	666	0.0367187	185.257	206.125	188.873	160.95	142.008	143.853
SMU_1770	syv	valyl-tRNA synthetase	K01873		syv, SMU_1770, SMU.1770	valyl-tRNA synthetase,	K01873 valyl-tRNA synthetase [EC:6.1.1.9] | (GenBank) syv; putative valyl-tRNA synthetase	-0.063982	0.95662	0.522765	0.281693	28093	24273	26948	3828	3523	3586	0.0933194	1175.35	1167.35	1178.18	760.636	760.324	774.56
SMU_1771c		hypothetical protein	no		SMU_1771c, SMU.1771c,	hypothetical protein,	no KO assigned | (GenBank) hypothetical protein	-0.93836	0.521826	0.0108793	1.9634	79	87	112	10	9	2	0.0297135	3.305	4.184	4.897	1.987	1.942	0.432
SMU_1772c		hypothetical protein	no		SMU_1772c, SMU.1772c,	hypothetical protein,	no KO assigned | (GenBank) hypothetical protein	-0.54693	0.684475	0.000246491	3.6082	2116	1826	1890	216	180	181	0.222219	88.528	87.817	82.632	42.92	38.847	39.095
SMU_1773c		conserved hypothetical protein	no		SMU_1773c, SMU.1773c,	hypothetical protein,	no KO assigned | (GenBank) hypothetical protein	-0.856145	0.552427	3.76099e-10	9.4247	3846	3762	4147	374	258	311	0.429721	160.908	180.924	181.309	74.315	55.681	67.175
SMU_1774c		conserved hypothetical protein	no		SMU_1774c, SMU.1774c,	hypothetical protein,	no KO assigned | (GenBank) conserved hypothetical protein	0.550222	1.46431	0.00022053	3.65653	2637	2278	2091	447	485	541	0.0174747	110.326	109.555	91.42	88.82	104.671	116.854
SMU_1775c		hypothetical protein	no	L	SMU_1775c, SMU.1775c,	protein_id=NP_722097.1, hypothetical protein	no KO assigned | (GenBank) hypothetical protein	0.47811	1.39292	0.00267713	2.57233	1802	1639	1563	310	373	319	0.0137836	75.391	78.824	68.335	61.598	80.5	68.903
SMU_1776c		conserved hypothetical protein	K07473	F	SMU_1776c, SMU.1776c,	hypothetical protein,	K07473 DNA-damage-inducible protein J | (GenBank) conserved hypothetical protein	0.0196299	1.0137	0.913113	0.0394753	1461	1399	1435	291	180	165	0.0870825	61.125	67.281	62.739	57.823	38.847	35.639
SMU_1777	nrdI	ribonucleotide reductase protein, Nrd	K03647	J	nrdI, SMU_1777, SMU.1777	flavoprotein NrdI,	K03647 protein involved in ribonucleotide reduction | (GenBank) nrdI; putative ribonucleotide reduct	0.125241	1.09069	0.36798	0.434175	2290	2143	2236	349	326	374	0.0417155	95.808	103.062	97.759	69.347	70.356	80.782
SMU_1779c		RNA methyltransferase, TrmA family	no	R	SMU_1779c, SMU.1779c,	RNA methyltransferase,	no KO assigned | (GenBank) putative RNA methyltransferase	0.124875	1.09041	0.273846	0.562494	6576	6835	7159	1059	1112	1066	0.0508287	275.124	328.713	312.996	210.427	239.989	230.251
SMU_178		conserved hypothetical protein	no	R	SMU_178, SMU.178,	hypothetical protein,	no KO assigned | (GenBank) conserved hypothetical protein	0.157276	1.11518	0.201492	0.695741	3376	3258	3413	506	552	555	0.0419391	141.244	156.686	149.218	100.544	119.131	119.877
SMU_1780		RecA regulator RecX	K03565	J	SMU_1780, SMU.1780,	recombination regulator RecX,	K03565 regulatory protein | (GenBank) conserved hypothetical protein	0.611657	1.52801	1.89177e-05	4.72313	1643	1493	1582	347	339	353	0.00230033	68.739	71.802	69.166	68.95	73.162	76.246
SMU_1781		conserved hypothetical protein	K07586		SMU_1781, SMU.1781,	hypothetical protein,	K07586 uncharacterized protein | (GenBank) conserved hypothetical protein	1.91173	3.7626	6.61753e-14	13.1793	11959	11505	11745	6763	6353	6032	0.452924	500.336	553.305	513.498	1343.83	1371.09	1302.88
SMU_1782		conserved hypothetical protein	no	J	SMU_1782, SMU.1782,	protein_id=NP_722103.1, hypothetical protein	no KO assigned | (GenBank) conserved hypothetical protein	1.80603	3.49678	1.50469e-11	10.8226	3134	2891	2835	1592	1543	1341	0.359961	131.119	139.036	123.948	316.335	333.006	289.65
SMU_1783	proS	prolyl-tRNA synthetase	K01881	M	proS, SMU_1783, SMU.1783	prolyl-tRNA synthetase,	K01881 prolyl-tRNA synthetase [EC:6.1.1.15] | (GenBank) proS; putative prolyl-tRNA synthetase	-0.359536	0.779415	0.000328439	3.48355	30304	25702	27818	3384	2951	3091	0.204355	1267.85	1236.08	1216.22	672.411	636.877	667.642
SMU_1784c		conserved hypothetical protein, peptidase family M50	K11749	I	SMU_1784c, SMU.1784c,	Eep protein-like protein,	K11749 regulator of sigma E protease [EC:3.4.24.-] | (GenBank) putative Eep protein-like protein	-0.310482	0.806372	0.0013319	2.87553	19444	15915	17396	2222	1931	1982	0.181146	813.491	765.393	760.563	441.518	416.743	428.103
SMU_1785	cdsA	phosphatidate cytidylyltransferase (CDP-diglyceride synthase)	K00981	I	cdsA, SMU_1785, SMU.1785	phosphatidate cytidylyltransferase synthase,	K00981 phosphatidate cytidylyltransferase [EC:2.7.7.41] | (GenBank) cdsA; putative phosphatidate cyt	-0.185053	0.879617	0.0828084	1.08193	9943	8124	8738	1328	1009	1074	0.135627	415.992	390.704	382.03	263.878	217.76	231.979
SMU_1786	uppS	undecaprenyl pyrophosphate synthetase	K00806	U	uppS, SMU_1786, SMU.1786	undecaprenyl pyrophosphate synthase,	K00806 undecaprenyl diphosphate synthase [EC:2.5.1.31] | (GenBank) uppS; putative undecaprenyl pyrop	0.171302	1.12607	0.103943	0.983203	7834	7098	7053	1377	1057	1154	0.0412134	327.756	341.361	308.361	273.614	228.119	249.259
SMU_1787c		preprotein translocase, YajC subunit	K03210		SMU_1787c, SMU.1787c,	preprotein translocase subunit YajC,	K03210 preprotein translocase subunit YajC | (GenBank) putative secreted protein	-0.652218	0.636301	2.9634e-09	8.52821	9391	9430	8493	913	784	822	0.341993	392.897	453.513	371.319	181.416	169.201	177.548
SMU_1788c		bacterocin transport accessory protein	no	S	SMU_1788c, SMU.1788c,	bacterocin transport accessory protein%2C Bta,	no KO assigned | (GenBank) putative bacterocin transport accessory protein, Bta	0.217481	1.1627	0.144058	0.841463	6883	8342	6480	1372	1319	986	0.0661121	287.969	401.188	283.309	272.621	284.663	212.971
SMU_1789c		conserved hypothetical protein	no	R	SMU_1789c, SMU.1789c,	hypothetical protein,	no KO assigned | (GenBank) conserved hypothetical protein	0.00532151	1.0037	0.961403	0.0170943	10168	8446	8385	1374	1173	1360	0.0778797	425.405	406.19	366.597	273.018	253.154	293.754
SMU_179		conserved hypothetical protein (possible oxidoreductase)	no	K	SMU_179, SMU.179,	hypothetical protein,	no KO assigned | (GenBank) conserved hypothetical protein	-0.941248	0.520782	8.06733e-06	5.09327	2002	1982	3340	191	158	201	0.45058	83.759	95.319	146.027	37.952	34.099	43.415
SMU_1790c		transcriptional regulator, probable MerR family	no	R	SMU_1790c, SMU.1790c,	transcriptional regulator,	no KO assigned | (GenBank) putative transcriptional regulator	0.327708	1.25502	0.0473414	1.32476	1520	1113	1163	249	194	243	0.0221125	63.593	53.527	50.847	49.477	41.869	52.487
SMU_1791c		conserved hypothetical protein	no		SMU_1791c, SMU.1791c,	hypothetical protein,	no KO assigned | (GenBank) conserved hypothetical protein	0.353293	1.27747	0.00713625	2.14653	2329	2231	2445	475	406	414	0.0106489	97.44	107.295	106.897	94.384	87.622	89.422
SMU_1792c		hypothetical protein	no		SMU_1792c, SMU.1792c,	protein_id=NP_722113.1, hypothetical protein	no KO assigned | (GenBank) hypothetical protein	0.213113	1.15919	0.173557	0.760558	968	855	887	178	129	148	0.0241814	40.499	41.119	38.78	35.369	27.84	31.967
SMU_1794c		hypothetical protein	no		SMU_1794c, SMU.1794c,	protein_id=NP_722114.1, hypothetical protein	no KO assigned | (GenBank) hypothetical protein	-0.127065	0.915693	0.445407	0.351243	836	764	814	97	120	101	0.0716823	34.976	36.743	35.589	19.274	25.898	21.816
SMU_1795c		conserved hypothetical protein; possible methyltransferase	no	S	SMU_1795c, SMU.1795c,	hypothetical protein,	no KO assigned | (GenBank) conserved hypothetical protein	0.380578	1.30186	0.00364445	2.43837	2396	2006	2249	431	413	403	0.00648598	100.243	96.474	98.328	85.641	89.133	87.046
SMU_1797c		conserved hypothetical protein	K09710	H	SMU_1797c, SMU.1797c,	hypothetical protein,	K09710 ribosome-associated protein | (GenBank) conserved hypothetical protein	0.19701	1.14632	0.138446	0.858721	2281	2021	2200	374	351	350	0.0254617	95.432	97.195	96.185	74.315	75.752	75.598
SMU_1798c		conserved hypothetical protein	no	H	SMU_1798c, SMU.1798c,	hypothetical protein,	no KO assigned | (GenBank) conserved hypothetical protein	0.16916	1.1244	0.0900056	1.04573	7544	6268	7030	1260	1062	1062	0.0362306	315.623	301.444	307.356	250.366	229.198	229.387
SMU_1799	nadD	nicotinate mononucleotide adenylyltransferase (nicotinate-nucleotide adenylyltransferase)	K00969		nadD, SMU_1799, SMU.1799	nicotinic acid mononucleotide adenylyltransferase,	K00969 nicotinate-nucleotide adenylyltransferase [EC:2.7.7.18] | (GenBank) nadD; putative nicotinate	0.125692	1.09103	0.255442	0.592707	11074	8286	9821	1713	1507	1367	0.0502143	463.31	398.495	429.38	340.378	325.237	295.266
SMU_18		hypothetical protein	no	C	SMU_18, SMU.18,	protein_id=NP_720502.1, hypothetical protein	no KO assigned | (GenBank) hypothetical protein	0.0954527	1.0684	0.648311	0.188217	733	551	429	110	77	78	0.0517802	30.667	26.499	18.756	21.857	16.618	16.848
SMU_180		oxidoreductase, possible fumarate reductase	K00244	J	SMU_180, SMU.180,	oxidoreductase,	K17363 urocanate reductase [EC:1.3.99.33] | (GenBank) putative oxidoreductase; possible fumarate red	-0.205932	0.866979	0.207211	0.683587	4516	4203	6545	811	530	582	0.174566	188.939	202.133	286.151	161.148	114.383	125.709
SMU_1800c		conserved hypothetical protein	K07574	R	SMU_1800c, SMU.1800c,	hypothetical protein,	K07574 RNA-binding protein | (GenBank) conserved hypothetical protein	-0.0338034	0.976842	0.800015	0.0969019	3548	2775	2960	525	380	407	0.084831	148.44	133.457	129.413	104.319	82.011	87.91
SMU_1801c		conserved hypothetical protein, GTP-binding	K06948	R	SMU_1801c, SMU.1801c,	GTPase YqeH,	K06948 30S ribosome assembly GTPase | (GenBank) putative GTP-binding protein	-0.316952	0.802764	0.00215415	2.66672	11339	9197	9919	1305	1133	1090	0.180881	474.397	442.307	433.664	259.308	244.521	235.435
SMU_1802c		conserved hypothetical protein	K07015		SMU_1802c, SMU.1802c,	hypothetical protein,	K07015 uncharacterized protein | (GenBank) conserved hypothetical protein	0.209367	1.15618	0.0764287	1.11674	4206	3410	3638	706	586	587	0.02954	175.969	163.996	159.055	140.284	126.469	126.789
SMU_1803c		conserved hypothetical protein	no		SMU_1803c, SMU.1803c,	hypothetical protein,	no KO assigned | (GenBank) hypothetical protein	0.186271	1.13782	0.0965913	1.01506	6573	4873	5624	930	957	899	0.0368442	274.999	234.355	245.884	184.794	206.537	194.18
SMU_1804c		hypothetical protein	no	K	SMU_1804c, SMU.1804c,	protein_id=NP_722123.1, hypothetical protein	no KO assigned | (GenBank) hypothetical protein	-0.427035	0.743789	0.0335028	1.47492	781	693	736	119	59	62	0.158587	32.675	33.328	32.178	23.646	12.733	13.392
SMU_1805		transcriptional regulator	no	G;C	SMU_1805, SMU.1805,	transcriptional regulator,	no KO assigned | (GenBank) putative transcriptional regulator	0.156213	1.11436	0.431043	0.365479	294	262	317	60	32	49	0.0256056	12.3	12.6	13.859	11.922	6.906	10.584
SMU_1806		macrolide-related glycosyltransferase	no	R	SMU_1806, SMU.1806,	glycosyltransferase,	no KO assigned | (GenBank) putative glycosyltransferase	0.22542	1.16912	0.153321	0.814399	877	683	807	136	132	130	0.016783	36.692	32.847	35.282	27.024	28.488	28.079
SMU_1807c		permease	no	S	SMU_1807c, SMU.1807c,	permease,	no KO assigned | (GenBank) putative integral membrane protein, possible permease	-0.203648	0.868352	0.19593	0.7079	1882	1436	1543	199	205	202	0.10727	78.738	69.061	67.461	39.542	44.243	43.631
SMU_1808c					SMU_1808c, SMU.1808c,	integrase fragment,	no KO assigned | (GenBank) putative integrase fragment	0.290953	1.22345	0.409244	0.388017	72	50	48	12	11	7	0.00276687	3.012	2.405	2.099	2.384	2.374	1.512
SMU_1809	scnG	cdd2-related, bacteriocin related ABC element	K20461	I	scnG, SMU_1809, SMU.1809	bacteroiocin operon protein ScnG-like protein,	K20461 lantibiotic transport system permease protein | (GenBank) scnG; putative bacteroiocin operon	-0.523214	0.69582	0.00605944	2.21757	904	748	797	118	63	67	0.179886	37.821	35.973	34.845	23.447	13.596	14.472
SMU_181		mevalonate kinase	K00869	V	SMU_181, SMU.181,	mevalonate kinase,	K00869 mevalonate kinase [EC:2.7.1.36] | (GenBank) putative mevalonate kinase	-0.00373116	0.997417	0.977026	0.0100941	4315	3782	4150	593	503	664	0.0824127	180.529	181.886	181.44	117.831	108.556	143.421
SMU_1810	scnE	ABC transporter, membrane spanning permease	K20460	L	scnE, SMU_1810, SMU.1810	bacteriocin operon component%2C ScnE-like protein,	K20460 lantibiotic transport system permease protein | (GenBank) scnE; putative bacteriocin operon c	-0.440229	0.737018	0.0416256	1.38064	394	345	325	54	22	38	0.0948788	16.484	16.592	14.209	10.73	4.748	8.208
SMU_1811	scnF	cdd4-like bacteriocin component, ScnF homolog	K20459		scnF, SMU_1811, SMU.1811	bacteriocin component ScnF-like protein,	K20459 lantibiotic transport system ATP-binding protein | (GenBank) scnF; putative bacteriocin compo	-0.0865359	0.941781	0.653742	0.184594	661	443	495	86	53	78	0.0636347	27.655	21.305	21.642	17.088	11.438	16.848
SMU_1812		transposase, IS1193n-related	no		SMU_1812, SMU.1812,	transposase%2C ISSmu2,	K07485 transposase | (GenBank) putative transposase, ISSmu2	0.162276	1.11905	0.165229	0.781915	4918	5194	5451	871	879	769	0.0437556	205.758	249.793	238.321	173.07	189.703	166.1
SMU_1813		hypothetical protein, probable transposase fragment	no	T	SMU_1813, SMU.1813,	transposase fragment,	no KO assigned | (GenBank) putative transposase fragment	-0.326687	0.797366	0.152883	0.815642	458	619	583	87	66	41	0.124198	19.162	29.769	25.489	17.287	14.244	8.856
SMU_1814	scnK	histidine kinase, ScnK homolog	no	T;K	scnK, SMU_1814, SMU.1814	histidine kinase%2C ScnK-like protein,	no KO assigned | (GenBank) scnK; putative histidine kinase, ScnK-like protein	-0.173187	0.886881	0.148117	0.829394	8288	8401	8804	1335	1045	910	0.143542	346.75	404.026	384.916	265.269	225.529	196.556
SMU_1815	scnR	response regulator, ScnR homolog	no		scnR, SMU_1815, SMU.1815	response regulator%3B ScnR-like protein,	no KO assigned | (GenBank) scnR; putative response regulator; ScnR-like protein	-0.139179	0.908036	0.265661	0.575672	5448	5275	5315	766	766	575	0.125694	227.932	253.688	232.375	152.207	165.316	124.197
SMU_1816c		transposon-related, maturase-related protein fragment	no		SMU_1816c, SMU.1816c,	maturase-like protein,	no KO assigned | (GenBank) putative maturase-related protein	-1.44653	0.366902	1.23483e-06	5.90839	207	187	176	3	10	17	0.105472	8.66	8.993	7.695	0.596	2.158	3.672
SMU_1817c		transposon-related, maturase-related protein fragment	no		SMU_1817c, SMU.1817c,	maturase-like protein,	no KO assigned | (GenBank) putative maturase-related protein	-1.15439	0.449257	0.000696422	3.15713	171	124	108	9	14	3	0.0582068	7.154	5.963	4.722	1.788	3.021	0.648
SMU_1818c		hypothetical protein	K07483	J	SMU_1818c, SMU.1818c,	hypothetical protein,	K07483 transposase | (GenBank) hypothetical protein	-0.666914	0.629852	0.000932613	3.0303	399	304	366	37	34	26	0.100129	16.693	14.62	16.002	7.352	7.338	5.616
SMU_1819	gatB	glutamyl-tRNA (Gln) amidotransferase subunit B	K02434	P	gatB, SMU_1819, SMU.1819	aspartyl%2Fglutamyl-tRNA amidotransferase subunit B,	K02434 aspartyl-tRNA(Asn)/glutamyl-tRNA(Gln) amidotransferase subunit B [EC:6.3.5.6 6.3.5.7] | (GenB	-0.483393	0.715293	1.99081e-06	5.70097	28854	24275	27864	2926	2703	2717	0.262356	1207.18	1167.45	1218.23	581.405	583.354	586.86
SMU_182	sloA	ABC transporter, ATP-binding protein, iron and/or manganese	K10830	J	sloA, SMU_182, SMU.182	iron ABC transporter ATP-binding protein,	K10830 manganese/zinc transport system ATP-binding protein [EC:7.2.2.5] | (GenBank) sloA; putative A	0.266875	1.2032	0.0416754	1.38012	15313	12806	19679	2883	2546	2844	0.0424433	640.66	615.873	860.377	572.861	549.471	614.291
SMU_1820c		glutamyl-tRNA(Gln) amidotransferase subunit A	K02433	J	SMU_1820c, SMU.1820c,	aspartyl%2Fglutamyl-tRNA amidotransferase subunit A,	K02433 aspartyl-tRNA(Asn)/glutamyl-tRNA(Gln) amidotransferase subunit A [EC:6.3.5.6 6.3.5.7] | (GenB	-0.524887	0.695013	2.39903e-07	6.61996	26338	22486	26452	2727	2472	2348	0.28429	1101.92	1081.41	1156.5	541.863	533.5	507.157
SMU_1821c		glutamyl-tRNA (Gln) amidotransferase subunit C	K02435	J	SMU_1821c, SMU.1821c,	aspartyl%2Fglutamyl-tRNA amidotransferase subunit C,	K02435 aspartyl-tRNA(Asn)/glutamyl-tRNA(Gln) amidotransferase subunit C [EC:6.3.5.6 6.3.5.7] | (GenB	-0.439182	0.737553	0.000272553	3.56455	4482	3588	4097	430	395	465	0.21828	187.516	172.556	179.123	85.442	85.248	100.438
SMU_1822	gatA	aspartyl-tRNA synthetase	K01876	Q	gatA, SMU_1822, SMU.1822	aspartyl-tRNA synthetase,	K01876 aspartyl-tRNA synthetase [EC:6.1.1.12] | (GenBank) gatA; putative aspartyl-tRNA synthetase	-0.971097	0.510118	7.71685e-08	7.11256	10837	9120	10367	784	635	811	0.550932	453.395	438.604	453.251	155.783	137.044	175.172
SMU_1823	pncA	pyrazinamidase/nicotinamidase	no	K	pncA, SMU_1823, SMU.1823	pyrazinamidase%2Fnicotinamidase,	no KO assigned | (GenBank) pncA; putative pyrazinamidase/nicotinamidase	0.0658273	1.04668	0.533706	0.272698	8750	8309	9459	1434	1214	1364	0.060724	366.079	399.601	413.553	284.94	262.002	294.618
SMU_1824c		GTP-sensing transcriptional repressor	K03706	E	SMU_1824c, SMU.1824c,	transcriptional repressor CodY,	K03706 transcriptional pleiotropic repressor | (GenBank) putative transcriptional regulator	0.0920843	1.06591	0.366828	0.435537	15379	14749	16318	2713	2331	2129	0.0579659	643.421	709.317	713.432	539.082	503.07	459.854
SMU_1826	yfbQ	aminotransferase	K14260	R	yfbQ, SMU_1826, SMU.1826	aminotransferase,	K14260 alanine-synthesizing transaminase [EC:2.6.1.66 2.6.1.2] | (GenBank) yfbQ; putative aminotrans	0.215558	1.16115	0.024392	1.61275	12304	10511	11690	2033	1919	1823	0.0277911	514.77	505.501	511.093	403.963	414.153	393.76
SMU_1827		biotin biosynthesis protein	K03523	T	SMU_1827, SMU.1827,	biotin biosynthesis protein,	K03523 biotin transport system substrate-specific component | (GenBank) putative biotin biosynthesis	-0.0549141	0.962652	0.800327	0.0967327	626	593	560	83	111	53	0.0870082	26.19	28.519	24.484	16.492	23.956	11.448
SMU_1828		universal stress protein family	no	P	SMU_1828, SMU.1828,	hypothetical protein,	no KO assigned | (GenBank) conserved hypothetical protein	0.214332	1.16017	0.0528742	1.27676	20959	18613	23134	3484	3555	3425	0.0337971	876.875	895.147	1011.43	692.282	767.23	739.784
SMU_183	sloB	manganese ABC transporter permease element	K19972	R	sloB, SMU_183, SMU.183	Mn%2FZn ABC transporter,	K19972 manganese/zinc transport system permease protein | (GenBank) sloB; putative Mn/Zn ABC transpo	0.762155	1.69602	2.28288e-05	4.64152	7914	8350	14211	2754	2148	2575	0.0916108	331.103	401.573	621.313	547.228	463.575	556.188
SMU_1830c		conserved hypothetical protein	no	E;J	SMU_1830c, SMU.1830c,	hypothetical protein,	no KO assigned | (GenBank) conserved hypothetical protein	0.291093	1.22357	0.00377567	2.42301	9005	8046	8347	1593	1411	1483	0.0171831	376.748	386.953	364.936	316.534	304.518	320.321
SMU_1831	aspG	L-asparaginase	K01424		aspG, SMU_1831, SMU.1831	L-asparaginase,	K01424 L-asparaginase [EC:3.5.1.1] | (GenBank) aspG; putative L-asparaginase	0.458674	1.37428	2.86376e-05	4.54306	11519	10114	10704	2078	1958	2357	0.0114928	481.928	486.408	467.985	412.905	422.57	509.101
SMU_1832		hypothetical protein	no	L;K	SMU_1832, SMU.1832,	protein_id=NP_722149.1, hypothetical protein	no KO assigned | (GenBank) hypothetical protein	0.31872	1.24722	0.0160315	1.79503	2525	2215	2310	452	431	386	0.0135803	105.64	106.525	100.995	89.814	93.017	83.374
SMU_1833	recG	ATP-dependent DNA helicase	K03655	M	recG, SMU_1833, SMU.1833	ATP-dependent DNA helicase%2C RecG,	K03655 ATP-dependent DNA helicase RecG [EC:3.6.4.12] | (GenBank) recG; putative ATP-dependent DNA he	0.688423	1.61152	3.38478e-12	11.4705	4867	4412	4780	1168	1055	1049	0.00458512	203.624	212.184	208.984	232.085	227.687	226.579
SMU_1834	alr	alanine racemase	K01775	I	alr, SMU_1834, SMU.1834	alanine racemase,	K01775 alanine racemase [EC:5.1.1.1] | (GenBank) alr; putative alanine racemase	-0.215167	0.861446	0.0243276	1.6139	12642	11303	12511	1729	1378	1439	0.144745	528.912	543.59	546.988	343.558	297.396	310.817
SMU_1835	acpS	acyl carrier protein synthase	K00997	E	acpS, SMU_1835, SMU.1835	4%27-phosphopantetheinyl transferase,	K00997 holo-[acyl-carrier protein] synthase [EC:2.7.8.7] | (GenBank) acpS; putative acyl carrier pro	0.335529	1.26184	0.00271848	2.56567	7436	5749	5924	1309	1141	1029	0.0204188	311.105	276.484	259.001	260.102	246.247	222.259
SMU_1836	aroG	phospho-2-dehydro-3-deoxyheptonate aldolase (DAHP synthase)	K01626	E	aroG, SMU_1836, SMU.1836	phospho-2-dehydro-3-deoxyheptonate aldolase,	K01626 3-deoxy-7-phosphoheptulonate synthase [EC:2.5.1.54] | (GenBank) aroG; putative DAHP synthase;	-0.114325	0.923814	0.250407	0.601353	29804	26369	28702	4255	3479	3609	0.111821	1246.93	1268.15	1254.87	845.482	750.828	779.527
SMU_1837	aroH	3-deoxy-7-phosphoheptulonate synthase	K01626	U	aroH, SMU_1837, SMU.1837	phospho-2-dehydro-3-deoxyheptonate aldolase,	K01626 3-deoxy-7-phosphoheptulonate synthase [EC:2.5.1.54] | (GenBank) aroH; putative DAHP synthase;	0.039854	1.02801	0.709307	0.149166	8844	8374	8952	1301	1222	1357	0.0665563	370.012	402.727	391.387	258.513	263.729	293.106
SMU_1838	secA	preprotein translocase subunit SecA	K03070	G	secA, SMU_1838, SMU.1838	preprotein translocase subunit SecA,	K03070 preprotein translocase subunit SecA [EC:7.4.2.8] | (GenBank) secA; preprotein translocase sub	-0.202101	0.869284	0.0210561	1.67662	84370	69223	74425	10530	9094	8983	0.143469	3529.84	3329.11	3253.9	2092.34	1962.64	1940.29
SMU_1839	manA	mannose-6-phosphate isomerase	K01809	P	manA, SMU_1839, SMU.1839	mannose-6-phosphate isomerase,	K01809 mannose-6-phosphate isomerase [EC:5.3.1.8] | (GenBank) manA; mannose-6-phosphate isomerase	-0.197863	0.871841	0.0689013	1.16177	13548	12277	13925	1966	1666	1390	0.149884	566.816	590.432	608.809	390.65	359.551	300.234
SMU_184	sloC	ABC transporter element, iron predicted binding protein	K19971	K;G	sloC, SMU_184, SMU.184	ABC transporter metal binding lipoprotein,	K19971 manganese/zinc transport system substrate-binding protein | (GenBank) sloC; putative ABC tran	1.20422	2.30413	1.07247e-08	7.96961	4919	5078	9841	2222	1930	2429	0.227905	205.799	244.214	430.254	441.518	416.527	524.653
SMU_1840	scrK	fructokinase	K00847	G	scrK, SMU_1840, SMU.1840	fructokinase,	K00847 fructokinase [EC:2.7.1.4] | (GenBank) scrK; putative fructokinase	-0.0662678	0.955106	0.495126	0.305285	11590	10632	11564	1783	1452	1439	0.0955947	484.898	511.32	505.585	354.288	313.367	310.817
SMU_1841	scrA	PTS system, sucrose-specific IIABC component	K02808	G	scrA, SMU_1841, SMU.1841	PTS system sucrose-specific transporter subunit IIABC,	K02810 sucrose PTS system EIIBCA or EIIBC component [EC:2.7.1.211] | (GenBank) scrA; putative PTS sy	-0.264167	0.832679	0.0279062	1.5543	5743	4385	5830	675	573	663	0.157565	240.274	210.886	254.891	134.125	123.663	143.205
SMU_1843	scrB	sucrose-6-phosphate hydrolase	K01193	K	scrB, SMU_1843, SMU.1843	sucrose-6-phosphate hydrolase,	K01193 beta-fructofuranosidase [EC:3.2.1.26] | (GenBank) scrB; sucrose-6-phosphate hydrolase	0.148698	1.10857	0.197254	0.704975	8310	7221	9529	1340	1349	1306	0.0463043	347.671	347.276	416.613	266.262	291.137	282.09
SMU_1844	scrR	sucrose operon repressor	K03484	K	scrR, SMU_1844, SMU.1844	sucrose operon repressor,	K03484 LacI family transcriptional regulator, sucrose operon repressor | (GenBank) scrR; sucrose ope	-0.0432773	0.970448	0.679853	0.167585	6113	5112	5788	809	799	768	0.0819541	255.754	245.849	253.055	160.751	172.438	165.884
SMU_1845	nusB	transcription antitermination factor	K03625	S	nusB, SMU_1845, SMU.1845	transcription antitermination protein NusB,	K03625 transcription antitermination protein NusB | (GenBank) nusB; putative transcription terminati	0.0181028	1.01263	0.875498	0.0577448	10197	8407	8491	1291	1223	1430	0.0778942	426.619	404.314	371.231	256.526	263.944	308.873
SMU_1846c		conserved hypothetical protein	no	J	SMU_1846c, SMU.1846c,	hypothetical protein,	no KO assigned | (GenBank) conserved hypothetical protein	0.209446	1.15624	0.0695417	1.15775	21758	17563	18414	3152	2911	3528	0.0406856	910.304	844.65	805.071	626.312	628.244	762.032
SMU_1847	efp	translation elongation factor P	K02356		efp, SMU_1847, SMU.1847	elongation factor P,	K02356 elongation factor P | (GenBank) efp; putative translation elongation factor P	0.783381	1.72116	7.0171e-13	12.1538	27407	21922	22028	5928	5649	6078	0.0204751	1146.64	1054.29	963.077	1177.91	1219.15	1312.82
SMU_1848		hypothetical protein (similar to eukaryotic potassium channel proteins)	K10716	F	SMU_1848, SMU.1848,	hypothetical protein,	K10716 voltage-gated potassium channel | (GenBank) hypothetical protein	0.112271	1.08093	0.394772	0.403654	5756	7004	6605	1175	1010	866	0.0697089	240.818	336.84	288.774	233.476	217.975	187.052
SMU_1849	comEB	deoxycytidylate deaminase; late competence protein	K01493		comEB, SMU_1849, SMU.1849	deoxycytidylate deaminase,	K01493 dCMP deaminase [EC:3.5.4.12] | (GenBank) comEB; putative deoxycytidylate deaminase	0.100951	1.07248	0.426739	0.369837	4603	5422	5014	801	777	761	0.0593889	192.579	260.758	219.215	159.161	167.69	164.373
SMU_185		hypothetical protein	no	E	SMU_185, SMU.185,	protein_id=NP_720654.1, hypothetical protein	no KO assigned | (GenBank) hypothetical protein	1.13641	2.19833	6.22062e-07	6.20617	1012	987	1908	483	353	407	0.152147	42.34	47.467	83.419	95.974	76.183	87.91
SMU_1850	pepP	aminopeptidase P (XAA-Pro aminopeptidase)	K01262	L	pepP, SMU_1850, SMU.1850	aminopeptidase,	K01262 Xaa-Pro aminopeptidase [EC:3.4.11.9] | (GenBank) pepP; putative aminopeptidase P	0.08891	1.06357	0.434408	0.362103	9386	10257	9916	1661	1515	1386	0.0606223	392.688	493.285	433.533	330.046	326.963	299.37
SMU_1851	uvrA	excinuclease ABC subunit A	K03701	P	uvrA, SMU_1851, SMU.1851	excinuclease ABC subunit A,	K03701 excinuclease ABC subunit A | (GenBank) uvrA; putative excinuclease ABC (subunit A)	-0.0551352	0.962504	0.625981	0.203439	23970	26452	25757	3973	3417	3264	0.100632	1002.85	1272.14	1126.11	789.448	737.447	705.009
SMU_1852		cation transporter, CorA family	K03284	S	SMU_1852, SMU.1852,	magnesium%2Fcobalt transport protein,	K03284 magnesium transporter | (GenBank) putative magnesium/cobalt transport protein	0.0541478	1.03825	0.614952	0.211158	15809	13527	14253	2209	1932	2377	0.0696926	661.411	650.548	623.149	438.935	416.959	513.421
SMU_1853		conserved hypothetical protein	no		SMU_1853, SMU.1853,	hypothetical protein,	no KO assigned | (GenBank) conserved hypothetical protein	-0.191267	0.875836	0.110871	0.955182	7629	7390	8845	1033	876	1108	0.144635	319.179	355.404	386.708	205.26	189.056	239.323
SMU_1854		high density responsive regulator, HdrR	no		SMU_1854, SMU.1854,	hypothetical protein,	no KO assigned | (GenBank) conserved hypothetical protein	-0.197519	0.872049	0.105684	0.975992	4100	3942	4526	545	523	514	0.125894	171.534	189.581	197.879	108.293	112.872	111.022
SMU_1855		high density responsive membrane protein, HdrM	no		SMU_1855, SMU.1855,	hypothetical protein,	no KO assigned | (GenBank) hypothetical protein	-0.290078	0.817858	0.00579412	2.23701	6539	5899	7117	817	711	780	0.165762	273.576	283.698	311.159	162.34	153.446	168.476
SMU_1856c		conserved hypothetical protein	no	J	SMU_1856c, SMU.1856c,	hypothetical protein,	no KO assigned | (GenBank) conserved hypothetical protein	-0.0519159	0.964654	0.622635	0.205767	6020	5767	6597	901	798	863	0.0873289	251.863	277.35	288.425	179.032	172.222	186.404
SMU_1858	rs18	30S ribosomal protein S18	K02963	L	rs18, SMU_1858, SMU.1858	30S ribosomal protein S18,	K02963 small subunit ribosomal protein S18 | (GenBank) rs18; 30S ribosomal protein S18	2.26682	4.81261	1.60123e-08	7.79555	62544	50994	49839	36159	37476	39223	0.740621	2616.69	2452.43	2178.99	7184.91	8087.97	8471.99
SMU_1859	ssb	single-stranded DNA-binding protein	K03111	K	ssb, SMU_1859, SMU.1859	single-stranded DNA-binding protein,	K03111 single-strand DNA-binding protein | (GenBank) ssb; putative single-stranded DNA-binding prote	-0.700347	0.615424	1.7092e-13	12.7672	121847	103976	103220	9813	8992	10351	0.398651	5097.79	5000.47	4512.84	1949.87	1940.63	2235.77
SMU_186	sloR	metal-dependent transcriptional regulator (probable DtxR homolog)	K03709	J	sloR, SMU_186, SMU.186	metal-dependent transcriptional regulator,	K03709 DtxR family transcriptional regulator, Mn-dependent transcriptional regulator | (GenBank) slo	1.14787	2.21587	1.15112e-15	14.9389	7513	5946	9966	2560	2308	2585	0.125292	314.326	285.958	435.719	508.68	498.106	558.348
SMU_1860	rs6	30S ribosomal protein S6	K02990		rs6, SMU_1860, SMU.1860	30S ribosomal protein S6,	K02990 small subunit ribosomal protein S6 | (GenBank) rs6; 30S ribosomal protein S6	1.60582	3.04368	2.42746e-10	9.61485	48570	42155	43169	18900	20737	18922	0.278998	2032.06	2027.34	1887.37	3755.49	4475.4	4087.07
SMU_1861c		hypothetical protein	no		SMU_1861c, SMU.1861c,	protein_id=NP_722176.1, hypothetical protein	no KO assigned | (GenBank) hypothetical protein	-0.0551522	0.962493	0.688579	0.162046	2730	2775	2867	471	343	358	0.0893391	114.217	133.457	125.347	93.589	74.025	77.326
SMU_1862		hypothetical protein	no	L	SMU_1862, SMU.1862,	protein_id=NP_722177.1, hypothetical protein	no KO assigned | (GenBank) hypothetical protein	0.206671	1.15402	0.478823	0.319825	173	239	383	35	49	48	0.0480944	7.238	11.494	16.745	6.955	10.575	10.368
SMU_1865	mutY	A/G-specific adenine glycosylase	K03575	E;R	mutY, SMU_1865, SMU.1865	A%2FG-specific adenine glycosylase,	K03575 A/G-specific adenine glycosylase [EC:3.2.2.31] | (GenBank) mutY; putative A/G-specific DNA gl	0.0323456	1.02267	0.825902	0.0830716	2142	2174	2072	378	290	282	0.0647118	89.616	104.553	90.589	75.11	62.587	60.911
SMU_1867c		alcohol dehydrogenase	K00001	O;C	SMU_1867c, SMU.1867c,	alcohol dehydrogenase,	K00001 alcohol dehydrogenase [EC:1.1.1.1] | (GenBank) putative alcohol dehydrogenase	0.9804	1.97301	1.10857e-11	10.9552	11025	14046	13519	3995	4010	3067	0.0835247	461.26	675.508	591.058	793.819	865.427	662.458
SMU_1869	trxA	thioredoxin	K03671	L	trxA, SMU_1869, SMU.1869	thioredoxin,	K03671 thioredoxin 1 | (GenBank) trxA; putative thioredoxin	0.895412	1.86014	7.6148e-09	8.11834	10661	14796	13318	3750	3827	2928	0.0800324	446.031	711.578	582.271	745.137	825.932	632.435
SMU_1870	mutS2	DNA mismatch repair protein	K07456	R	mutS2, SMU_1870, SMU.1870	DNA mismatch repair protein MutS2,	K07456 DNA mismatch repair protein MutS2 | (GenBank) mutS2; putative DNA mismatch repair protein Mut	0.155806	1.11404	0.12779	0.893503	20574	18836	21440	3370	3200	3205	0.039895	860.768	905.872	937.369	669.63	690.615	692.265
SMU_1871c		conserved hypothetical protein	no		SMU_1871c, SMU.1871c,	hypothetical protein,	no KO assigned | (GenBank) conserved hypothetical protein	0.0366561	1.02573	0.729112	0.137205	8515	7562	8472	1434	1129	1086	0.0703037	356.248	363.676	370.401	284.94	243.658	234.571
SMU_1872c		Streptococcus-specific protein	no	L	SMU_1872c, SMU.1872c,	protein_id=NP_722183.1, hypothetical protein	no KO assigned | (GenBank) conserved hypothetical protein	0.284461	1.21796	0.00542505	2.2656	9041	7927	8333	1520	1428	1493	0.0182149	378.254	381.23	364.323	302.029	308.187	322.481
SMU_1873	rnh3	ribonuclease HIII	K03471	U	rnh3, SMU_1873, SMU.1873	ribonuclease HIII,	K03471 ribonuclease HIII [EC:3.1.26.4] | (GenBank) rnh3; putative ribonuclease	0.0629031	1.04457	0.523385	0.281178	15885	15498	16319	2610	2311	2290	0.0604192	664.591	745.339	713.476	518.615	498.754	494.629
SMU_1874	lepC	signal peptidase I	K03100	L	lepC, SMU_1874, SMU.1874	signal peptidase I,	K03100 signal peptidase I [EC:3.4.21.89] | (GenBank) lepC; putative signal peptidase I	0.302384	1.23318	0.00449285	2.34748	6773	6285	6809	1153	1174	1201	0.0184259	283.366	302.262	297.693	229.105	253.369	259.41
SMU_1875		exodeoxyribonuclease V alpha subunit	K03581		SMU_1875, SMU.1875,	exodeoxyribonuclease V,	K03581 exodeoxyribonuclease V alpha subunit [EC:3.1.11.5] | (GenBank) putative exodeoxyribonuclease	0.309731	1.23948	0.0018962	2.72212	10566	10358	11660	1994	1905	1931	0.0183057	442.057	498.143	509.782	396.214	411.132	417.087
SMU_1876		conserved hypothetical protein	no	G	SMU_1876, SMU.1876,	protein_id=NP_722187.1, hypothetical protein	no KO assigned | (GenBank) conserved hypothetical protein	-0.166164	0.891209	0.124859	0.903579	7063	6362	6780	983	730	894	0.129704	295.499	305.965	296.425	195.325	157.547	193.1
SMU_1877	ptnA	mannose PTS system component IIAB	K02793	G	ptnA, SMU_1877, SMU.1877	PTS system mannose-specific transporter subunit IIAB,	K02794 mannose PTS system EIIAB component [EC:2.7.1.191] | (GenBank) ptnA; putative PTS system, mann	-1.62728	0.323699	2.17331e-11	10.6629	37556	24459	33670	1584	1217	1642	1.17839	1571.26	1176.3	1472.07	314.746	262.65	354.664
SMU_1878	ptnC	mannose PTS system component IIC	K02795	G	ptnC, SMU_1878, SMU.1878	PTS system mannose-specific transporter subunit IIC,	K02795 mannose PTS system EIIC component | (GenBank) ptnC; putative PTS system, mannose-specific com	-1.59666	0.330641	1.04331e-08	7.98159	36619	22054	32187	1616	1205	1490	1.13793	1532.05	1060.63	1407.23	321.104	260.06	321.833
SMU_1879		mannose PTS system component IID	K02796	J	SMU_1879, SMU.1879,	PTS system mannose-specific transporter subunit IID,	K02796 mannose PTS system EIID component | (GenBank) putative PTS system, mannose-specific component	-1.58435	0.333475	9.56022e-09	8.01953	44682	26368	35598	1833	1475	1785	1.12577	1869.39	1268.11	1556.37	364.223	318.33	385.552
SMU_187c		probable tRNA-dihydrouridine synthase	no	V	SMU_187c, SMU.187c,	hypothetical protein,	no KO assigned | (GenBank) conserved hypothetical protein	0.184629	1.13652	0.0931469	1.03083	9950	10738	10712	1860	1784	1529	0.0438707	416.285	516.418	468.335	369.588	385.018	330.257
SMU_1881c		competence factor transporting ATP-binding / permease protein	K20344		SMU_1881c, SMU.1881c,	ABC transporter ATP-binding protein,	K20344 ATP-binding cassette, subfamily C, bacteriocin exporter | (GenBank) putative ABC transporter,	-0.193035	0.874764	0.0640021	1.19381	7979	6881	7497	1061	814	953	0.135992	333.823	330.925	327.773	210.824	175.675	205.844
SMU_1882c		hypothetical protein	no	S	SMU_1882c, SMU.1882c,	protein_id=NP_722192.1, hypothetical protein	no KO assigned | (GenBank) hypothetical protein	0.385667	1.30646	0.00666301	2.17633	4359	3654	3442	692	616	844	0.0317721	182.37	175.73	150.486	137.503	132.943	182.3
SMU_1883		conserved hypothetical protein	no	S	SMU_1883, SMU.1883,	hypothetical protein,	no KO assigned | (GenBank) conserved hypothetical protein	0.620393	1.53729	1.66718e-08	7.77802	3878	3473	3539	838	816	761	0.0027463	162.246	167.025	154.727	166.513	176.107	164.373
SMU_1884c		conserved hypothetical protein	no	J	SMU_1884c, SMU.1884c,	hypothetical protein,	no KO assigned | (GenBank) hypothetical protein	0.595234	1.51072	1.3442e-06	5.87154	2820	2340	2481	567	524	571	0.00295689	117.982	112.537	108.471	112.665	113.088	123.333
SMU_1886	sys	seryl-tRNA synthetase	K01875		sys, SMU_1886, SMU.1886	seryl-tRNA synthetase,	K01875 seryl-tRNA synthetase [EC:6.1.1.11] | (GenBank) sys; putative seryl-tRNA synthetase	0.196023	1.14554	0.0468021	1.32973	17005	14224	15288	2846	2529	2319	0.0342296	711.449	684.069	668.4	565.509	545.802	500.893
SMU_1888		transposase fragment	no		SMU_1888, SMU.1888,	transposase fragment,	no KO assigned | (GenBank) hypothetical protein; possible transposase fragment	3.24865	9.50478	6.36593e-18	17.1961	95	39	80	90	106	94	0.376321	3.975	1.876	3.498	17.883	22.877	20.304
SMU_1889c		hypothetical protein (possible relation to bacteriocin BlpU)	no	O	SMU_1889c, SMU.1889c,	hypothetical protein,	no KO assigned | (GenBank) hypothetical protein	0.462396	1.37783	0.0255172	1.59317	252	199	201	36	49	44	0.00794867	10.543	9.57	8.788	7.153	10.575	9.504
SMU_188c		Hsp33-like chaperonin	K04083		SMU_188c, SMU.188c,	heat shock protein 33,	K04083 molecular chaperone Hsp33 | (GenBank) putative 33 kD chaperonin (heat shock protein 33) (HSP-	0.265128	1.20174	0.0137903	1.86043	9564	9702	10215	1809	1799	1516	0.0288107	400.135	466.594	446.606	359.454	388.255	327.449
SMU_189		hypothetical protein	no		SMU_189, SMU.189,	protein_id=NP_720658.1, hypothetical protein	no KO assigned | (GenBank) hypothetical protein	0.494511	1.40884	0.0124376	1.90526	541	372	350	92	68	96	0.0202579	22.634	17.89	15.302	18.281	14.676	20.736
SMU_1891c		hypothetical protein	no		SMU_1891c, SMU.1891c,	protein_id=NP_722198.1, hypothetical protein	no KO assigned | (GenBank) hypothetical protein	-0.19954	0.870828	0.578622	0.237605	72	69	57	12	9	4	0.00904128	3.012	3.318	2.492	2.384	1.942	0.864
SMU_1892c		hypothetical protein	no		SMU_1892c, SMU.1892c,	protein_id=NP_722199.1, hypothetical protein	no KO assigned | (GenBank) hypothetical protein	-0.677462	0.625264	0.151472	0.819669	46	30	58	4	5	3	0.00676303	1.925	1.443	2.536	0.795	1.079	0.648
SMU_1893c					SMU_1893c, SMU.1893c,	transposase%2C ISSmu1,	no KO assigned | (GenBank) putative transposase, ISSmu1	0.342581	1.26802	0.0282868	1.54842	649	588	683	131	105	116	0.00848731	27.153	28.278	29.861	26.03	22.661	25.055
SMU_1894c					SMU_1894c, SMU.1894c,	hypothetical protein,	no KO assigned | (GenBank) conserved hypothetical protein	0.263798	1.20064	0.246438	0.608292	175	177	215	26	41	31	0.0145406	7.322	8.512	9.4	5.166	8.849	6.696
SMU_1895c		hypothetical protein	no		SMU_1895c, SMU.1895c,	hypothetical protein,	no KO assigned | (GenBank) hypothetical protein	-0.678363	0.624874	7.10442e-05	4.14847	3178	3042	2388	313	264	205	0.332645	132.96	146.298	104.405	62.194	56.976	44.279
SMU_1896c		hypothetical protein	no		SMU_1896c, SMU.1896c,	hypothetical protein,	no KO assigned | (GenBank) hypothetical protein	-0.661651	0.632154	0.000346515	3.46028	1163	1154	924	95	94	107	0.224088	48.657	55.499	40.398	18.877	20.287	23.112
SMU_1897		ABC transporter, ATP-binding protein; similar to BlpA	no	V	SMU_1897, SMU.1897,	ABC transporter ATP-binding protein,	no KO assigned | (GenBank) putative ABC transporter, ATP-binding protein	-0.167179	0.890583	0.374794	0.426207	444	433	464	65	39	69	0.068103	18.576	20.824	20.286	12.916	8.417	14.904
SMU_1898		ABC transporter, ATP-binding and permease element	K20344		SMU_1898, SMU.1898,	ABC transporter ATP-binding protein%2Fpermease,	K20344 ATP-binding cassette, subfamily C, bacteriocin exporter | (GenBank) putative ABC transporter,	0.00270244	1.00187	0.986161	0.00605209	1295	1189	1337	188	194	170	0.0546041	54.18	57.182	58.454	37.356	41.869	36.719
SMU_1899					SMU_1899, SMU.1899,	ABC transporter ATP-binding protein%2Fpermease %28fragment%29,	no KO assigned | (GenBank) putative ABC transporter, ATP-binding and permease protein (fragment)	-0.63553	0.643704	0.154668	0.810598	42	43	55	5	4	4	0.00590754	1.757	2.068	2.405	0.994	0.863	0.864
SMU_1900		ABC transporter	K20345		SMU_1900, SMU.1900,	hypothetical protein,	K20345 membrane fusion protein, peptide pheromone/bacteriocin exporter | (GenBank) conserved hypothe	-0.0921508	0.938123	0.600727	0.221323	785	799	723	93	115	104	0.0679746	32.843	38.426	31.61	18.479	24.819	22.464
SMU_1902c		hypothetical protein	no		SMU_1902c, SMU.1902c,	protein_id=NP_722208.1, hypothetical protein	no KO assigned | (GenBank) hypothetical protein	-0.559718	0.678435	0.00565661	2.24744	2536	1602	1451	175	179	188	0.250232	106.1	77.044	63.439	34.773	38.631	40.607
SMU_1903c		hypothetical protein	no		SMU_1903c, SMU.1903c,	protein_id=NP_722209.1, hypothetical protein	no KO assigned | (GenBank) hypothetical protein	-0.960518	0.513872	5.68996e-05	4.24489	3058	1669	1763	231	117	135	0.4897	127.94	80.266	77.079	45.9	25.251	29.159
SMU_1904c		hypothetical protein	no		SMU_1904c, SMU.1904c,	hypothetical protein,	no KO assigned | (GenBank) hypothetical protein	-1.00031	0.499894	1.41635e-09	8.84883	19528	10814	11880	1250	883	904	0.608923	817.006	520.073	519.4	248.379	190.567	195.26
SMU_1905c		hypothetical protein	no		SMU_1905c, SMU.1905c,	bacteriocin secretion protein,	no KO assigned | (GenBank) putative bacteriocin secretion protein	-1.1629	0.446613	2.18207e-06	5.66113	2858	1466	1432	161	97	112	0.548159	119.572	70.504	62.608	31.991	20.934	24.191
SMU_1906c		bacteriocin-related protein	no		SMU_1906c, SMU.1906c,	hypothetical protein,	no KO assigned | (GenBank) hypothetical protein	-0.832287	0.561638	0.000419985	3.37677	10287	4398	4739	636	399	526	0.517133	430.384	211.511	207.192	126.375	86.111	113.614
SMU_1907		hypothetical protein	no		SMU_1907, SMU.1907,	protein_id=NP_722213.1, hypothetical protein	no KO assigned | (GenBank) hypothetical protein	-1.29201	0.408382	2.3867e-07	6.6222	6293	2832	3265	348	191	191	0.788828	263.284	136.198	142.748	69.149	41.221	41.255
SMU_1908c		hypothetical protein	no		SMU_1908c, SMU.1908c,	protein_id=NP_722214.1, hypothetical protein	no KO assigned | (GenBank) hypothetical protein	-1.85946	0.27558	4.25973e-11	10.3706	3457	1842	2165	159	85	55	1.09757	144.633	88.586	94.655	31.594	18.344	11.88
SMU_1909c		hypothetical protein	no		SMU_1909c, SMU.1909c,	protein_id=NP_722215.1, hypothetical protein	no KO assigned | (GenBank) hypothetical protein	-1.19225	0.437621	7.75201e-08	7.11059	22726	10371	12439	1338	716	821	0.825283	950.802	498.768	543.84	265.865	154.525	177.332
SMU_1910c		hypothetical protein	no		SMU_1910c, SMU.1910c,	hypothetical protein,	no KO assigned | (GenBank) hypothetical protein	-1.32374	0.399497	1.32487e-10	9.87783	13462	6473	7705	704	410	476	0.869482	563.218	311.303	336.867	139.887	88.485	102.814
SMU_1912c		hypothetical protein	no		SMU_1912c, SMU.1912c,	protein_id=NP_722217.1, hypothetical protein	no KO assigned | (GenBank) hypothetical protein	-1.23672	0.424336	7.42214e-09	8.12947	5434	2760	3000	291	191	201	0.687456	227.346	132.735	131.162	57.823	41.221	43.415
SMU_1913c		hypothetical protein; immunity protein, BLpL-like	K20341		SMU_1913c, SMU.1913c,	immunity protein%2C BLpL-like,	K20341 immunity protein | (GenBank) putative immunity protein, BLpL-like	-1.39907	0.379173	5.0455e-10	9.2971	17446	8783	9949	959	564	463	1.00483	729.9	422.397	434.976	190.556	121.721	100.006
SMU_1914c		bacteriocin protein, BlpO-like	K20323		SMU_1914c, SMU.1914c,	hypothetical protein,	K20323 mutacin V | (GenBank) hypothetical protein	-0.673433	0.627013	0.00109434	2.96085	3939	2126	2281	304	194	254	0.346796	164.798	102.245	99.727	60.406	41.869	54.863
SMU_1915	comC	S. mutans specific competence stimulating peptide, precursor	no	T	comC, SMU_1915, SMU.1915	protein_id=NP_722220.1, competence stimulating peptide	K23133 competence-stimulating peptide | (GenBank) comC; competence stimulating peptide, precursor	0.402225	1.32154	0.0499239	1.30169	504	547	557	135	109	66	0.0414403	21.086	26.307	24.352	26.825	23.524	14.256
SMU_1916	comD	histidine kinase	K07706	K;T	comD, SMU_1916, SMU.1916	histidine kinase of the competence regulon%2C ComD,	K07706 two-component system, LytTR family, sensor histidine kinase AgrC [EC:2.7.13.3] | (GenBank) co	0.258811	1.19649	0.0430779	1.36575	12966	13769	12601	2866	2164	1841	0.0516251	542.467	662.186	550.923	569.483	467.028	397.648
SMU_1917	comE	response regulator	K07707	S	comE, SMU_1917, SMU.1917	response regulator of the competence regulon ComE,	K07707 two-component system, LytTR family, response regulator AgrA | (GenBank) comE; putative respon	0.443239	1.35965	0.000541073	3.26674	8309	8379	7764	1907	1649	1278	0.0272936	347.629	402.968	339.446	378.927	355.883	276.042
SMU_1918	dedA	membrane-associated protein DedA	K03975		dedA, SMU_1918, SMU.1918	membrane-associated protein DedA,	K03975 membrane-associated protein | (GenBank) dedA; putative membrane-associated protein DedA	0.396343	1.31617	0.000366037	3.43647	11130	11798	12818	2384	2344	2079	0.0162147	465.653	567.396	560.41	473.708	505.876	449.054
SMU_1919	sapR2	sakacin A production response regulator	no	L	sapR2, SMU_1919, SMU.1919	hypothetical protein,	no KO assigned | (GenBank) sapR2; conserved hypothetical protein	0.450455	1.36647	4.15439e-05	4.38149	13077	13571	14031	2623	2738	2660	0.0108266	547.111	652.664	613.443	521.198	590.907	574.548
SMU_191c		phage-related integrase	no	R	SMU_191c, SMU.191c,	integrase,	no KO assigned | (GenBank) putative integrase	0.794881	1.73493	6.60233e-06	5.1803	1314	1704	1783	483	392	341	0.0471158	54.975	81.95	77.954	95.974	84.6	73.654
SMU_1920	pgdA	phosphoglycerate dehydrogenase	K03977	L	pgdA, SMU_1920, SMU.1920	GTP-binding protein Der,	K03977 GTPase | (GenBank) pgdA; phosphoglycerate dehydrogenase	0.446389	1.36263	6.9571e-06	5.15757	32692	31640	34222	6627	6321	6435	0.00554419	1367.76	1521.65	1496.2	1316.81	1364.18	1389.93
SMU_1921	dnaI	DNA replication protein; primosome component	K11144	L	dnaI, SMU_1921, SMU.1921	primosomal protein DnaI,	K11144 primosomal protein DnaI | (GenBank) dnaI; putative DNA replication protein; primosome compone	0.253279	1.19191	0.0177056	1.75189	20867	19699	21632	3538	3541	3602	0.0256248	873.026	947.375	945.763	703.012	764.209	778.015
SMU_1922	dnaB	chromosome replication initiation and membrane attachment protein	K03346	K	dnaB, SMU_1922, SMU.1922	chromosome replication protein,	K03346 replication initiation and membrane attachment protein | (GenBank) dnaB; putative chromosome	0.186269	1.13782	0.0795806	1.09919	27541	26308	27331	4420	4542	4352	0.0369511	1152.25	1265.22	1194.93	878.268	980.242	940.012
SMU_1923c		conserved hypothetical protein	K07738	T;K	SMU_1923c, SMU.1923c,	transcriptional regulator NrdR,	K07738 transcriptional repressor NrdR | (GenBank) conserved hypothetical protein	0.0560501	1.03962	0.587438	0.231038	10197	9588	9753	1585	1449	1405	0.0599444	426.619	461.111	426.407	314.944	312.719	303.474
SMU_1924	gcrR	response regulator for glucan-binding protein	no	R	gcrR, SMU_1924, SMU.1924	response regulator GcrR for glucan-binding protein C,	no KO assigned | (GenBank) gcrR; response regulator GcrR for glucan-binding protein C	0.399027	1.31862	0.00017172	3.76518	17871	16257	15969	3311	2928	3297	0.0104767	747.681	781.841	698.174	657.906	631.913	712.137
SMU_1925c		conserved hypothetical protein	K07040	K	SMU_1925c, SMU.1925c,	hypothetical protein,	K07040 uncharacterized protein | (GenBank) conserved hypothetical protein	0.0831289	1.05931	0.594292	0.226	1754	1582	1744	248	287	239	0.0499787	73.383	76.082	76.249	49.278	61.94	51.623
SMU_1926	psaR	transcriptional regulator PsaR	no	V	psaR, SMU_1926, SMU.1926	transcriptional regulator,	no KO assigned | (GenBank) psaR; putative transcriptional regulator	-0.295916	0.814555	0.0330022	1.48146	2510	2519	2597	342	283	276	0.148943	105.012	121.145	113.542	67.956	61.076	59.615
SMU_1927		PsaA protein/ ABC transporter, ATP-binding protein	K02003	M	SMU_1927, SMU.1927,	ABC transporter ATP-binding protein,	K02003 putative ABC transport system ATP-binding protein | (GenBank) putative ABC transporter, ATP-b	0.202243	1.15049	0.144346	0.840596	3310	3569	3990	637	523	651	0.0438648	138.483	171.642	174.445	126.574	112.872	140.613
SMU_1928	psaB	protein secretion ABC transport permease	K02004	O	psaB, SMU_1928, SMU.1928	ABC transporter permease,	K02004 putative ABC transport system permease protein | (GenBank) psaB; putative ABC transporter, pe	0.0785239	1.05594	0.446986	0.349706	16283	15916	17505	2595	2384	2599	0.0591141	681.242	765.441	765.329	515.635	514.508	561.372
SMU_1929	htpX	protease HtpX-like protein; heat shock protein	K03799	S	htpX, SMU_1929, SMU.1929	heat shock protein HtpX,	K03799 heat shock protein HtpX [EC:3.4.24.-] | (GenBank) htpX; putative protease HtpX, heat shock pr	-0.127046	0.915705	0.200053	0.698855	18299	16889	18348	2455	2205	2415	0.114389	765.587	812.235	802.185	487.816	475.877	521.629
SMU_1930	lemA	LemA-like protein	K03744	M	lemA, SMU_1930, SMU.1930	cytoplasmic membrane protein,	K03744 LemA protein | (GenBank) lemA; putative cytoplasmic membrane protein; LemA-like protein	0.307829	1.23784	0.00381487	2.41852	20049	19991	21266	3963	3668	3352	0.0196732	838.803	961.418	929.762	787.461	791.617	724.017
SMU_1931	gidB	glucose-inhibited division protein	K03501	P	gidB, SMU_1931, SMU.1931	16S rRNA methyltransferase GidB,	K03501 16S rRNA (guanine527-N7)-methyltransferase [EC:2.1.1.170] | (GenBank) gidB; putative glucose-	0.283415	1.21707	0.0232877	1.63287	3533	3393	3362	679	515	621	0.0254392	147.812	163.178	146.989	134.919	111.146	134.133
SMU_1933c		cobalt ABC transporter permease	K16785	R	SMU_1933c, SMU.1933c,	cobalt permease,	K16785 energy-coupling factor transport system permease protein | (GenBank) conserved hypothetical p	-0.484819	0.714587	4.87911e-05	4.31166	4592	3601	4257	491	408	385	0.236747	192.118	173.181	186.118	97.563	88.053	83.158
SMU_1934c		cation ABC transport ATP-binding protein	K16786	S	SMU_1934c, SMU.1934c,	cobalt ABC transporter ATP-binding protein,	K01552 energy-coupling factor transport system ATP-binding protein [EC:7.-.-.-] | (GenBank) putative	-0.402864	0.756355	0.000374866	3.42612	13001	9338	10867	1256	1183	1167	0.220153	543.931	449.088	475.111	249.571	255.312	252.067
SMU_1935c		conserved hypothetical protein	K16924	S	SMU_1935c, SMU.1935c,	hypothetical protein,	K16924 energy-coupling factor transport system substrate-specific component | (GenBank) conserved hy	-0.643242	0.640273	1.01863e-05	4.99198	3284	2341	2935	277	267	243	0.28892	137.395	112.585	128.32	55.041	57.623	52.487
SMU_1936c		conserved hypothetical protein	K09134	R	SMU_1936c, SMU.1936c,	hypothetical protein,	no KO assigned | (GenBank) conserved hypothetical protein	-0.687137	0.621085	8.94447e-08	7.04845	6246	4326	5088	479	452	464	0.342322	261.318	208.048	222.45	95.179	97.549	100.222
SMU_1937	cnhA	hydrolase, carbon-nitrogen family	no	P	cnhA, SMU_1937, SMU.1937	carbon-nitrogen hydrolase,	K13566 omega-amidase [EC:3.5.1.3] | (GenBank) cnhA; putative carbon-nitrogen hydrolase	-0.871044	0.546751	2.2338e-10	9.65096	5869	3980	4766	399	381	366	0.441212	245.545	191.408	208.372	79.283	82.226	79.054
SMU_1938c		amino acid ABC transport permease	K02072	P	SMU_1938c, SMU.1938c,	ABC transporter permease,	K02072 D-methionine transport system permease protein | (GenBank) putative ABC transporter, permease	-0.998424	0.500547	2.11921e-10	9.67383	3393	2486	2796	262	184	182	0.483318	141.955	119.558	122.243	52.06	39.71	39.311
SMU_1939c		amino acid ABC transport ATP-binding protein	K02071		SMU_1939c, SMU.1939c,	ABC transporter ATP-binding protein,	K02071 D-methionine transport system ATP-binding protein | (GenBank) putative ABC transporter, ATP-b	-0.982129	0.506232	6.81993e-12	11.1662	8555	5392	6663	536	537	422	0.546873	357.921	259.315	291.31	106.505	115.894	91.15
SMU_193c		conserved hypothetical protein	no	E	SMU_193c, SMU.193c,	protein_id=NP_720660.1, hypothetical protein	no KO assigned | (GenBank) conserved hypothetical protein	1.15473	2.22642	3.87546e-09	8.41168	188	219	201	62	62	72	0.0319032	7.865	10.532	8.788	12.32	13.381	15.552
SMU_1940c		peptidase, possible succinyl-diaminopimelic descuccinlyase	K01439	P	SMU_1940c, SMU.1940c,	peptidase%2C AtmC%3B ArgE%2FDapE%2FAcy1 family protein,	K01439 succinyl-diaminopimelate desuccinylase [EC:3.5.1.18] | (GenBank) putative peptidase, AtmC; Ar	-0.919569	0.528667	1.95793e-11	10.7082	8522	5230	6787	573	508	476	0.496659	356.54	251.524	296.731	113.857	109.635	102.814
SMU_1941	atmB	ABC transporter solute-binding protein	K02073	E;T	atmB, SMU_1941, SMU.1941	membrane lipoprotein,	K02073 D-methionine transport system substrate-binding protein | (GenBank) atmB; putative membrane l	-0.45559	0.729212	0.000668712	3.17476	12171	7658	8948	1055	1040	910	0.254349	509.206	368.293	391.212	209.632	224.45	196.556
SMU_1942c		amino acid ABC transporter substrate-binding protein	K02030	J	SMU_1942c, SMU.1942c,	amino acid binding protein,	K02030 polar amino acid transport system substrate-binding protein | (GenBank) putative amino acid b	-0.544479	0.685639	5.78959e-06	5.23735	18133	12634	13120	1472	1450	1393	0.298004	758.642	607.601	573.614	292.491	312.935	300.882
SMU_1943	syl	leucyl-tRNA synthetase	K01869		syl, SMU_1943, SMU.1943	leucyl-tRNA synthetase,	K01869 leucyl-tRNA synthetase [EC:6.1.1.4] | (GenBank) syl; putative leucyl-tRNA synthetase	0.0243557	1.01703	0.796979	0.0985533	50296	43859	51266	7498	6657	7169	0.0709058	2104.27	2109.29	2241.38	1489.88	1436.69	1548.47
SMU_1945		conserved hypothetical protein	no		SMU_1945, SMU.1945,	hypothetical protein,	no KO assigned | (GenBank) hypothetical protein	0.261875	1.19904	0.0200417	1.69807	4858	4419	4376	817	820	725	0.0233984	203.247	212.521	191.321	162.34	176.97	156.597
SMU_1946		conserved hypothetical protein	no	K	SMU_1946, SMU.1946,	protein_id=NP_722249.1, hypothetical protein	no KO assigned | (GenBank) hypothetical protein	0.167351	1.12299	0.15283	0.81579	4826	4608	4802	929	733	660	0.0461612	201.908	221.611	209.946	184.595	158.194	142.557
SMU_1947	nusG	transcription antitermination factor	K02601	U	nusG, SMU_1947, SMU.1947	transcription antitermination protein NusG,	K02601 transcription termination/antitermination protein NusG | (GenBank) nusG; putative transcripti	-0.187139	0.878346	0.113555	0.944794	6603	5293	5259	717	684	765	0.132665	276.254	254.554	229.926	142.47	147.619	165.236
SMU_1948	secE	preprotein translocase, SecE subunit	K03073	M	secE, SMU_1948, SMU.1948	protein_id=NP_722251.1, preprotein translocase subunit SecE	K03073 preprotein translocase subunit SecE | (GenBank) secE; putative preprotein translocase subunit	0.194738	1.14452	0.210393	0.676968	1954	1626	1533	321	279	246	0.034282	81.751	78.199	67.024	63.784	60.213	53.135
SMU_1949	pbp2a	penicillin-binding protein 2a	K12555		pbp2a, SMU_1949, SMU.1949	membrane carboxypeptidase%2C penicillin-binding protein 2a,	K12555 penicillin-binding protein 2A [EC:2.4.1.129 3.4.16.4] | (GenBank) pbp2a; putative membrane ca	0.17588	1.12965	0.0728502	1.13757	11731	11140	12098	2168	1785	1771	0.0384711	490.797	535.751	528.931	430.788	385.234	382.528
SMU_194c		conserved hypothetical protein, phage-related	no	J	SMU_194c, SMU.194c,	hypothetical protein,	no KO assigned | (GenBank) conserved hypothetical protein; Bacteriophage P2 associated	1.16821	2.24732	3.06038e-08	7.51422	221	308	263	77	95	86	0.0512994	9.246	14.813	11.499	15.3	20.503	18.576
SMU_1950		ribosomal large subunit pseudouridine synthase D	K06180	S	SMU_1950, SMU.1950,	pseudouridylate synthase,	K06180 23S rRNA pseudouridine1911/1915/1917 synthase [EC:5.4.99.23] | (GenBank) putative pseudouridy	0.29745	1.22897	0.0161989	1.79052	3269	3104	2970	561	501	596	0.0223516	136.767	149.279	129.85	111.472	108.124	128.733
SMU_1951c		conserved hypothetical protein	no	O	SMU_1951c, SMU.1951c,	hypothetical protein,	no KO assigned | (GenBank) conserved hypothetical protein	-0.0869081	0.941538	0.555497	0.255318	2259	1704	1915	291	256	250	0.0813013	94.511	81.95	83.725	57.823	55.249	53.999
SMU_1954	groEL	chaperonin GroEL	K04077	O	groEL, SMU_1954, SMU.1954	molecular chaperone GroEL,	K04077 chaperonin GroEL | (GenBank) groEL; putative chaperonin GroEL	-1.06804	0.476967	6.1372e-09	8.21203	76823	49407	62446	4735	4297	3882	0.658647	3214.09	2376.11	2730.18	940.859	927.367	838.494
SMU_1955	groES	co-chaperonin 10kDa	K04078		groES, SMU_1955, SMU.1955	co-chaperonin GroES,	K04078 chaperonin GroES | (GenBank) groES; putative co-chaperonin GroES	-1.08521	0.471322	2.87767e-10	9.54096	4765	2753	3396	242	242	250	0.555332	199.356	132.399	148.475	48.086	52.228	53.999
SMU_1956c		conserved hypothetical protein	no	G	SMU_1956c, SMU.1956c,	protein_id=NP_722257.1, hypothetical protein	no KO assigned | (GenBank) hypothetical protein	-2.27653	0.206394	1.52121e-06	5.81781	5133	3116	4255	139	130	101	1.49657	214.753	149.856	186.031	27.62	28.056	21.816
SMU_1957		fructose-specific Enzyme IID component	no	G	SMU_1957, SMU.1957,	PTS system mannose-specific transporter subunit IID,	no KO assigned | (GenBank) putative PTS system, mannose-specific IID component	-2.29076	0.204368	1.35725e-06	5.86734	26899	17684	24822	666	643	719	1.9132	1125.39	850.469	1085.23	132.336	138.77	155.301
SMU_1958c		fructose-specific Enzyme IIC component	no		SMU_1958c, SMU.1958c,	PTS system mannose-specific transporter subunit IIC,	no KO assigned | (GenBank) putative PTS system, mannose-specific IIC component	-2.1396	0.226942	7.1671e-08	7.14466	28593	18139	25856	782	782	790	1.72319	1196.26	872.351	1130.44	155.386	168.769	170.636
SMU_195c		hypothetical protein	no	G	SMU_195c, SMU.195c,	hypothetical protein,	no KO assigned | (GenBank) hypothetical protein	1.23913	2.36055	1.9103e-11	10.7189	283	350	388	126	107	117	0.0631718	11.84	16.832	16.964	25.037	23.092	25.271
SMU_1960c		fructose-specific Enzyme IIB component	K02794	G	SMU_1960c, SMU.1960c,	PTS system mannose-specific transporter subunit IIB,	no KO assigned | (GenBank) putative PTS system, mannose-specific IIB component	-2.15317	0.224817	0.00423134	2.37352	10886	6897	10436	320	244	345	1.63045	455.445	331.694	456.268	63.585	52.659	74.518
SMU_1961c		fructose-specific Enzyme IIA component	K02744	G	SMU_1961c, SMU.1961c,	PTS system sugar-specific transporter subunit IIA,	K02744 N-acetylgalactosamine PTS system EIIA component [EC:2.7.1.-] | (GenBank) putative PTS system,	-1.67354	0.313483	1.08007e-08	7.96655	12305	6800	9844	407	335	550	1.18857	514.812	327.029	430.385	80.872	72.299	118.797
SMU_1963c		sugar-binding periplasmic protein	K02027	T;K	SMU_1963c, SMU.1963c,	sugar-binding periplasmic protein,	K02027 multiple sugar transport system substrate-binding protein | (GenBank) putative sugar-binding	0.377645	1.29922	0.000597085	3.22396	4648	3579	4252	839	751	744	0.00929643	194.461	172.123	185.9	166.712	162.079	160.701
SMU_1964c		two-component response regulator	no	T	SMU_1964c, SMU.1964c,	response regulator,	no KO assigned | (GenBank) putative response regulator	0.247362	1.18703	0.101192	0.994853	1689	1404	1697	295	236	289	0.0242907	70.664	67.522	74.194	58.617	50.933	62.423
SMU_1965c		histidine kinase	no	G	SMU_1965c, SMU.1965c,	histidine kinase,	no KO assigned | (GenBank) putative histidine kinase	0.0684806	1.04861	0.57554	0.239924	4249	3635	3987	719	511	574	0.0627006	177.768	174.816	174.314	142.868	110.283	123.981
SMU_1966c		ABC transport ribose-binding protein, periplasmic	K10439	L	SMU_1966c, SMU.1966c,	periplasmic sugar-binding protein,	K10439 ribose transport system substrate-binding protein | (GenBank) putative periplasmic sugar-bind	0.486865	1.4014	0.000266914	3.57363	3777	2817	2877	746	561	610	0.0152549	158.021	135.477	125.784	148.233	121.073	131.757
SMU_1967	ssb2	single-stranded DNA-binding protein	K03111	P	ssb2, SMU_1967, SMU.1967	single-stranded DNA-binding protein,	K03111 single-strand DNA-binding protein | (GenBank) ssb2; putative single-stranded DNA-binding prot	0.400523	1.31999	0.147743	0.830495	7214	4569	4490	1775	844	538	0.243391	301.817	219.735	196.305	352.698	182.15	116.206
SMU_1968c		conserved hypothetical protein	no	K	SMU_1968c, SMU.1968c,	hypothetical protein,	no KO assigned | (GenBank) conserved hypothetical protein	0.0974234	1.06986	0.531505	0.274493	847	689	753	126	117	110	0.0295539	35.436	33.136	32.922	25.037	25.251	23.759
SMU_1969c		probable transcriptional regulator	no	R	SMU_1969c, SMU.1969c,	transcriptional regulator,	no KO assigned | (GenBank) putative transcriptional regulator	0.0292234	1.02046	0.870266	0.0603481	602	423	471	70	68	81	0.0368541	25.186	20.343	20.592	13.909	14.676	17.496
SMU_196c		immunogenic secreted protein (transfer protein)	no	R	SMU_196c, SMU.196c,	transfer protein,	no KO assigned | (GenBank) putative transfer protein	1.8023	3.48777	4.37555e-11	10.359	851	841	947	478	382	472	0.29384	35.604	40.446	41.403	94.98	82.442	101.95
SMU_1970c		phenylalanyl-tRNA synthetase beta subunit	K06878		SMU_1970c, SMU.1970c,	phenylalanyl-tRNA synthetase subunit beta,	K06878 tRNA-binding protein | (GenBank) putative phenylalanyl-tRNA synthetase, beta subunit	0.165208	1.12133	0.14351	0.843118	4233	3829	4171	676	629	673	0.0347533	177.099	184.146	182.358	134.323	135.749	145.365
SMU_1971c		thioredoxin family protein	no		SMU_1971c, SMU.1971c,	thioredoxin,	no KO assigned | (GenBank) putative thioredoxin H1	0.189549	1.14041	0.201618	0.69547	1909	1760	1676	292	290	297	0.0294528	79.868	84.643	73.276	58.021	62.587	64.151
SMU_1972c		conserved hypothetical protein	no	G	SMU_1972c, SMU.1972c,	protein_id=NP_722271.1, hypothetical protein	no KO assigned | (GenBank) conserved hypothetical protein	0.157722	1.11552	0.319655	0.495319	1887	1668	1772	273	253	329	0.0436475	78.948	80.218	77.473	54.246	54.602	71.062
SMU_1973	pepA	glutamyl aminopeptidase	K01261	E	pepA, SMU_1973, SMU.1973	glutamyl-aminopeptidase%3B endo-1%2C4-beta-glucanase,	K01261 glutamyl aminopeptidase [EC:3.4.11.7] | (GenBank) pepA; putative glutamyl-aminopeptidase; end	0.537966	1.45192	4.76882e-08	7.32159	9462	7712	9245	1966	1715	1845	0.00233778	395.868	370.89	404.197	390.65	370.126	398.512
SMU_1974	proC	pyrroline-5-carboxylate reductase	K00286		proC, SMU_1974, SMU.1974	pyrroline-5-carboxylate reductase,	K00286 pyrroline-5-carboxylate reductase [EC:1.5.1.2] | (GenBank) proC; putative pyrroline carboxyla	0.344919	1.27008	0.0011789	2.92852	9145	8405	9591	1762	1482	1734	0.0159265	382.605	404.218	419.324	350.115	319.841	374.536
SMU_1975c		conserved hypothetical protein	K07052		SMU_1975c, SMU.1975c,	hypothetical protein,	K07052 uncharacterized protein | (GenBank) conserved hypothetical protein; possible membrane protein	0.270531	1.20625	0.0157	1.8041	8438	7384	8376	1663	1385	1180	0.0309681	353.026	355.115	366.203	330.443	298.907	254.875
SMU_1976c		conserved hypothetical protein	no		SMU_1976c, SMU.1976c,	protein_id=NP_722275.1, hypothetical protein	no KO assigned | (GenBank) hypothetical protein	0.197711	1.14688	0.0483623	1.31549	7687	6662	7199	1332	1142	1098	0.0316044	321.606	320.393	314.744	264.673	246.463	237.163
SMU_1977c		transcriptional regulator	K07729	C	SMU_1977c, SMU.1977c,	transcriptional regulator,	K07729 putative transcriptional regulator | (GenBank) putative transcriptional regulator	0.47184	1.38688	0.000403214	3.39446	3557	3008	3009	637	705	568	0.0123112	148.817	144.662	131.555	126.574	152.151	122.685
SMU_1978	ackA	acetate kinase	K00925	L	ackA, SMU_1978, SMU.1978	acetate kinase,	K00925 acetate kinase [EC:2.7.2.1] | (GenBank) ackA; putative acetate kinase	-0.455782	0.729115	0.000211715	3.67425	26805	22240	24351	3333	2203	2245	0.277522	1121.46	1069.58	1064.64	662.278	475.445	484.91
SMU_1979c		conserved hypothetical protein, methyltransferase domain	K00571		SMU_1979c, SMU.1979c,	hypothetical protein,	K00571 site-specific DNA-methyltransferase (adenine-specific) [EC:2.1.1.72] | (GenBank) conserved hy	-0.357074	0.780746	0.227157	0.643675	8963	5963	5734	1431	540	414	0.504002	374.991	286.776	250.694	284.344	116.541	89.422
SMU_197c		hypothetical protein	no		SMU_197c, SMU.197c,	hypothetical protein,	no KO assigned | (GenBank) hypothetical protein	2.22007	4.65917	2.92511e-11	10.5339	1415	1196	1397	1022	871	806	0.578589	59.2	57.519	61.078	203.075	187.977	174.092
SMU_1980c		conserved hypothetical protein	no	U	SMU_1980c, SMU.1980c,	protein_id=NP_722279.1, hypothetical protein	no KO assigned | (GenBank) conserved hypothetical protein	-0.175799	0.885277	0.660421	0.180179	3205	2237	2158	696	186	125	0.58808	134.09	107.583	94.349	138.297	40.142	26.999
SMU_1981c		competence protein G	K02248		SMU_1981c, SMU.1981c,	hypothetical protein,	K02248 competence protein ComGF | (GenBank) conserved hypothetical protein	-0.165225	0.89179	0.654465	0.184113	2364	1694	1471	467	175	91	0.451129	98.904	81.469	64.313	92.794	37.768	19.656
SMU_1982c		conserved hypothetical protein	no		SMU_1982c, SMU.1982c,	hypothetical protein,	no KO assigned | (GenBank) conserved hypothetical protein	0.189335	1.14024	0.56632	0.246938	2830	1550	1582	575	277	145	0.30241	118.401	74.543	69.166	114.254	59.781	31.319
SMU_1983	comYD	competence protein ComYD	K02246	U	comYD, SMU_1983, SMU.1983	competence protein ComYD,	K02246 competence protein ComGD | (GenBank) comYD; putative competence protein ComYD	-0.274941	0.826484	0.491417	0.30855	2089	1572	1601	439	140	71	0.54114	87.399	75.602	69.997	87.231	30.214	15.336
SMU_1984	comYC	competence protein ComYC	K02245	N;U	comYC, SMU_1984, SMU.1984	competence protein ComYC,	K02245 competence protein ComGC | (GenBank) comYC; putative competence protein ComYC	0.151815	1.11097	0.643775	0.191266	1926	1230	1372	453	176	114	0.275344	80.579	59.154	59.985	90.013	37.984	24.623
SMU_1985	comYB	competence protein; general (type II) secretory pathway protein	K02244	N;U	comYB, SMU_1985, SMU.1985	ABC transporter ComYB,	K02244 competence protein ComGB | (GenBank) comYB; putative ABC transporter ComYB; probably part of	-0.163316	0.89297	0.672865	0.172072	8106	5555	5258	1692	544	286	0.694262	339.136	267.154	229.883	336.206	117.405	61.775
SMU_1987	comYA	late competence protein; type II secretion system protein E	K02243	S	comYA, SMU_1987, SMU.1987	ABC transporter ATP-binding protein ComYA%3B late competence gene,	K02243 competence protein ComGA | (GenBank) comYA; putative ABC transporter, ATP-binding protein Com	0.158461	1.1161	0.652852	0.185185	8131	4609	4518	1775	697	374	0.466743	340.182	221.659	197.53	352.698	150.425	80.782
SMU_1988c		probable DNA binding protein	no	K	SMU_1988c, SMU.1988c,	DNA binding protein,	no KO assigned | (GenBank) putative DNA binding protein	1.41829	2.67268	2.91895e-12	11.5348	2048	2051	1603	771	786	649	0.182242	85.684	98.638	70.084	153.2	169.632	140.181
SMU_1989	rpoC	DNA-directed RNA polymerase, beta' subunit	K03046		rpoC, SMU_1989, SMU.1989	DNA-directed RNA polymerase subunit beta%27,	K03046 DNA-directed RNA polymerase subunit beta' [EC:2.7.7.6] | (GenBank) rpoC; DNA-dependent RNA po	-0.702522	0.614497	4.19324e-14	13.3775	147509	107505	130812	13013	10036	11134	0.401437	6171.43	5170.19	5719.18	2585.72	2165.94	2404.89
SMU_198c		conjugative transposon protein	no	K	SMU_198c, SMU.198c,	conjugative transposon protein,	no KO assigned | (GenBank) putative conjugative transposon protein	2.5978	6.05361	1.0147e-10	9.99366	1623	1307	1434	1494	1239	1088	0.899625	67.903	62.857	62.695	296.862	267.398	235.003
SMU_1990	rpoB	DNA-directed RNA polymerase, beta subunit	K03043	M	rpoB, SMU_1990, SMU.1990	DNA-directed RNA polymerase subunit beta,	K03043 DNA-directed RNA polymerase subunit beta [EC:2.7.7.6] | (GenBank) rpoB; DNA-dependent RNA pol	-0.247593	0.842301	0.00727046	2.13844	119051	85043	102564	13804	11530	11845	0.165804	4980.81	4089.94	4484.16	2742.9	2488.37	2558.47
SMU_1991	pbp1b	penicillin-binding protein 1b	K03693	J	pbp1b, SMU_1991, SMU.1991	membrane carboxypeptidase%2C penicillin-binding protein 1b,	K03693 penicillin-binding protein 1B | (GenBank) pbp1b; putative membrane carboxypeptidase, penicill	0.0249816	1.01747	0.791957	0.101298	16123	14104	15125	2391	2148	2122	0.0675677	674.548	678.298	661.274	475.099	463.575	458.342
SMU_1992	tyrS	tyrosyl-tRNA synthetase	K01866	P	tyrS, SMU_1992, SMU.1992	tyrosyl-tRNA synthetase,	K01866 tyrosyl-tRNA synthetase [EC:6.1.1.1] | (GenBank) tyrS; putative tyrosyl-tRNA synthetase	-0.811188	0.569912	6.34621e-12	11.1975	18895	13397	14505	1385	1106	1345	0.457833	790.522	644.296	634.167	275.204	238.694	290.514
SMU_1993	adcB	zinc ABC transporter, permease	K09816	P	adcB, SMU_1993, SMU.1993	ABC transporter zinc permease,	K09816 zinc transport system permease protein | (GenBank) adcB; putative ABC transporter, zinc perme	-0.21079	0.864064	0.0747935	1.12614	4196	3396	3666	525	465	414	0.130673	175.551	163.322	160.28	104.319	100.355	89.422
SMU_1994	adcC	zinc ABC transport, ATP-binding protein	K09817		adcC, SMU_1994, SMU.1994	ABC transporter ATP-binding protein,	K09817 zinc transport system ATP-binding protein [EC:7.2.2.20] | (GenBank) adcC; putative ABC transp	0.0326622	1.0229	0.78743	0.103788	5318	4149	4285	739	702	586	0.0707321	222.493	199.536	187.343	146.842	151.504	126.573
SMU_1995c		zinc transport transcriptional repressor	no	I	SMU_1995c, SMU.1995c,	transcriptional regulator,	no KO assigned | (GenBank) putative transcriptional regulator	-0.223161	0.856686	0.170212	0.76901	1853	1611	1530	192	221	202	0.118764	77.525	77.477	66.892	38.151	47.696	43.631
SMU_1996	ipk	isopentenyl monophosphate kinase (4-diphosphocytidyl-2-C-methyl-D-erythritol kinase)	K00919		ipk, SMU_1996, SMU.1996	4-diphosphocytidyl-2-C-methyl-D-erythritol kinase,	K00919 4-diphosphocytidyl-2-C-methyl-D-erythritol kinase [EC:2.7.1.148] | (GenBank) ipk; putative is	0.599639	1.51534	5.25646e-08	7.27931	4702	4088	4432	974	875	1037	0.00583246	196.721	196.602	193.77	193.537	188.84	223.987
SMU_1997	comX1	competence-specific sigma factor	K12296	H	comX1, SMU_1997, SMU.1997	ComX1%2C transcriptional regulator of competence-specific genes,	K12296 competence protein ComX | (GenBank) comX1; putative ComX1, transcriptional regulator of compe	-0.550908	0.68259	0.0018446	2.7341	828	711	641	79	68	68	0.14794	34.642	34.194	28.025	15.698	14.676	14.688
SMU_1999c		glutamate--cysteine ligase	no		SMU_1999c, SMU.1999c,	hypothetical protein,	no KO assigned | (GenBank) conserved hypothetical protein	-1.00345	0.498806	2.56051e-16	15.5917	5306	4132	4386	375	297	323	0.517834	221.991	198.718	191.758	74.514	64.098	69.767
SMU_199c		hypothetical protein	no	M	SMU_199c, SMU.199c,	hypothetical protein,	no KO assigned | (GenBank) hypothetical protein	2.43673	5.41415	1.01518e-14	13.9935	170	105	153	143	98	94	0.277833	7.112	5.05	6.689	28.415	21.15	20.304
SMU_20	mreC	cell shape-determining protein MreC	K03570	J	mreC, SMU_20, SMU.20	cell shape-determining protein MreC,	K03570 rod shape-determining protein MreC | (GenBank) mreC; putative cell shape-determining protein	0.463739	1.37911	5.21357e-05	4.28286	5621	4563	4385	976	925	990	0.0100943	235.169	219.446	191.715	193.934	199.631	213.835
SMU_2000	rl17	50S ribosomal protein L17	K02879	K	rl17, SMU_2000, SMU.2000	50S ribosomal protein L17,	K02879 large subunit ribosomal protein L17 | (GenBank) rl17; 50S ribosomal protein L17	0.461097	1.37659	1.29143e-07	6.88893	58197	49273	57482	11887	10350	10525	0.0032202	2434.83	2369.66	2513.15	2361.98	2233.71	2273.35
SMU_2001	rpoA	DNA-directed RNA polymerase, alpha subunit	K03040	J	rpoA, SMU_2001, SMU.2001	DNA-directed RNA polymerase subunit alpha,	K03040 DNA-directed RNA polymerase subunit alpha [EC:2.7.7.6] | (GenBank) rpoA; DNA-directed RNA pol	0.211954	1.15826	0.0027994	2.55293	205744	164330	183292	32162	29924	30140	0.030377	8607.84	7903.05	8013.63	6390.69	6458.11	6510.1
SMU_2002	rs11	30S ribosomal protein S11	K02948	J	rs11, SMU_2002, SMU.2002	30S ribosomal protein S11,	K02948 small subunit ribosomal protein S11 | (GenBank) rs11; 30S ribosomal protein S11	1.88097	3.68322	7.08786e-13	12.1495	61306	52359	60402	33192	30385	28889	0.439689	2564.9	2518.08	2640.81	6595.35	6557.61	6239.89
SMU_2003	rs13	50S ribosomal protein L36	K02952	J	rs13, SMU_2003, SMU.2003	30S ribosomal protein S13,	K02952 small subunit ribosomal protein S13 | (GenBank) rs13; 30S ribosomal protein S13	0.747513	1.6789	2.67303e-08	7.573	131283	96865	108004	27967	25760	27324	0.0163605	5492.57	4658.49	4722	5557.13	5559.45	5901.86
SMU_2003a					SMU_2003a, SMU.2003a,	protein_id=NP_722301.1, 50S ribosomal protein L36	K02919 large subunit ribosomal protein L36 | (GenBank) 50S ribosomal protein L36	-0.0757147	0.948872	0.53816	0.269088	54747	38016	41843	5950	5653	6679	0.116401	2290.49	1828.29	1829.4	1182.28	1220.02	1442.63
SMU_2004	if1	translation initiation factor IF-1	K02518	F	if1, SMU_2004, SMU.2004	translation initiation factor IF-1,	K02518 translation initiation factor IF-1 | (GenBank) if1; putative translation initiation factor IF	-0.36644	0.775694	0.000597773	3.22346	76045	57576	62783	7410	6550	7922	0.221728	3181.54	2768.98	2744.91	1472.39	1413.6	1711.12
SMU_2005	adk	adenylate kinase (ATP-AMP transphosphorylase) (superoxide-inducible protein 16)	K00939	U	adk, SMU_2005, SMU.2005	adenylate kinase,	K00939 adenylate kinase [EC:2.7.4.3] | (GenBank) adk; putative adenylate kinase	-0.0574502	0.960961	0.597271	0.223828	18823	14634	16037	2256	2144	2428	0.0981252	787.51	703.787	701.147	448.274	462.712	524.437
SMU_2006	secY	preprotein translocase	K03076	J	secY, SMU_2006, SMU.2006	preprotein translocase subunit SecY,	K03076 preprotein translocase subunit SecY | (GenBank) secY; putative preprotein translocase SecY pr	-0.702497	0.614508	2.89244e-08	7.53874	137712	122290	138256	13508	10686	11235	0.39702	5761.55	5881.24	6044.63	2684.08	2306.22	2426.71
SMU_2007	rl15	50S ribosomal protein L15, N-terminal fragment	K02876	J	rl15, SMU_2007, SMU.2007	50S ribosomal protein L15,	K02876 large subunit ribosomal protein L15 | (GenBank) rl15; 50S ribosomal protein L15	-0.491779	0.711148	5.94232e-07	6.22604	57273	45549	49435	5524	4802	5268	0.272584	2396.17	2190.57	2161.33	1097.64	1036.35	1137.86
SMU_2008	rl30	50S ribosomal protein L30	K02907	J	rl30, SMU_2008, SMU.2008	50S ribosomal protein L30,	K02907 large subunit ribosomal protein L30 | (GenBank) rl30; 50S ribosomal protein L30	0.629972	1.54754	4.34992e-11	10.3615	31234	26984	30818	7265	6437	6191	0.00273513	1306.76	1297.73	1347.38	1443.58	1389.21	1337.23
SMU_2009	rs5	30S ribosomal protein S5	K02988		rs5, SMU_2009, SMU.2009	30S ribosomal protein S5,	K02988 small subunit ribosomal protein S5 | (GenBank) rs5; 30S ribosomal protein S5	1.11163	2.16089	1.3282e-16	15.8767	94924	75906	86033	29236	26151	24630	0.0804694	3971.4	3650.51	3761.41	5809.28	5643.84	5319.97
SMU_200c		hypothetical protein	no	J	SMU_200c, SMU.200c,	protein_id=NP_720667.1, hypothetical protein	no KO assigned | (GenBank) hypothetical protein	3.10508	8.60444	6.72066e-12	11.1726	210	112	108	176	182	171	0.603851	8.786	5.386	4.722	34.972	39.279	36.935
SMU_2010	rl18	50S ribosomal protein L18	K02881	J	rl18, SMU_2010, SMU.2010	50S ribosomal protein L18,	K02881 large subunit ribosomal protein L18 | (GenBank) rl18; 50S ribosomal protein L18	2.15678	4.4592	1.08862e-13	12.9631	71512	52833	59911	43305	38942	36022	0.649748	2991.89	2540.87	2619.34	8604.84	8404.35	7780.59
SMU_2011	rl6	50S ribosomal protein L6 (BL10)	K02933	J	rl6, SMU_2011, SMU.2011	50S ribosomal protein L6,	K02933 large subunit ribosomal protein L6 | (GenBank) rl6; 50S ribosomal protein L6 (BL10)	-0.483619	0.715181	4.00308e-08	7.39761	106579	85940	94795	10968	8868	9820	0.271317	4459.02	4133.07	4144.49	2179.38	1913.87	2121.07
SMU_2012	rs8	30S ribosomal protein S8	K02994	J	rs8, SMU_2012, SMU.2012	30S ribosomal protein S8,	K02994 small subunit ribosomal protein S8 | (GenBank) rs8; 30S ribosomal protein S8	-0.880193	0.543295	2.22406e-08	7.65285	63165	50216	55744	5151	4058	4074	0.514008	2642.68	2415.02	2437.16	1023.52	875.786	879.965
SMU_2014	rs14	30S ribosomal protein S14	K02954	J	rs14, SMU_2014, SMU.2014	30S ribosomal protein S14,	K02954 small subunit ribosomal protein S14 | (GenBank) rs14; 30S ribosomal protein S14	0.0150964	1.01052	0.870409	0.0602768	56466	45224	52490	8281	7126	7063	0.0737089	2362.41	2174.94	2294.89	1645.46	1537.91	1525.58
SMU_2015	rl5	50S ribosomal protein L5	K02931	J	rl5, SMU_2015, SMU.2015	50S ribosomal protein L5,	K02931 large subunit ribosomal protein L5 | (GenBank) rl5; 50S ribosomal protein L5	0.945575	1.92596	1.21685e-08	7.91476	91460	77604	91236	28476	22889	21217	0.0464617	3826.47	3732.18	3988.89	5658.27	4939.84	4582.77
SMU_2016	rl24	50S ribosomal protein L24	K02895	J	rl24, SMU_2016, SMU.2016	50S ribosomal protein L24,	K02895 large subunit ribosomal protein L24 | (GenBank) rl24; 50S ribosomal protein L24	1.44658	2.7256	1.45232e-17	16.8379	88411	69408	79645	33985	30350	28924	0.202191	3698.91	3338.01	3482.12	6752.93	6550.05	6247.45
SMU_2017	rl14	50S ribosomal protein L14	K02874	J	rl14, SMU_2017, SMU.2017	50S ribosomal protein L14,	K02874 large subunit ribosomal protein L14 | (GenBank) rl14; 50S ribosomal protein L14	1.59836	3.02799	2.79601e-15	14.5535	62693	52038	59594	29877	24214	22296	0.278238	2622.93	2502.64	2605.48	5936.65	5225.8	4815.83
SMU_2018	rs17	30S ribosomal protein S17	K02961	J	rs17, SMU_2018, SMU.2018	30S ribosomal protein S17,	K02961 small subunit ribosomal protein S17 | (GenBank) rs17; 30S ribosomal protein S17	1.09612	2.1378	1.47701e-17	16.8306	66300	53227	60213	21190	17325	16999	0.0781895	2773.84	2559.82	2632.55	4210.52	3739.03	3671.71
SMU_2019	rl29	50s ribosomal protein L29	K02904		rl29, SMU_2019, SMU.2019	50S ribosomal protein L29,	K02904 large subunit ribosomal protein L29 | (GenBank) rl29; 50s ribosomal protein L29	1.24285	2.36666	3.51236e-15	14.4544	27998	22751	25420	9668	8657	7689	0.121783	1171.37	1094.15	1111.38	1921.06	1868.33	1660.79
SMU_201c		conserved hypothetical protein	no	J	SMU_201c, SMU.201c,	transposon protein,	no KO assigned | (GenBank) putative transposon protein	3.01405	8.07828	1.77136e-12	11.7517	664	492	330	689	518	531	1.09884	27.78	23.662	14.428	136.906	111.793	114.694
SMU_2020	rl16	50S ribosomal protein L16	K02878	J	rl16, SMU_2020, SMU.2020	50S ribosomal protein L16,	K02878 large subunit ribosomal protein L16 | (GenBank) rl16; 50S ribosomal protein L16	2.2093	4.62452	1.47341e-13	12.8317	54540	46115	54000	38239	32546	32492	0.6848	2281.82	2217.79	2360.91	7598.21	7023.99	7018.12
SMU_2021	rs3	30S ribosomal protein S3	K02982	J	rs3, SMU_2021, SMU.2021	30S ribosomal protein S3,	K02982 small subunit ribosomal protein S3 | (GenBank) rs3; 30S ribosomal protein S3	1.52438	2.87662	1.17299e-15	14.9307	83930	73167	84837	38765	31303	30668	0.239751	3511.43	3518.79	3709.12	7702.73	6755.73	6624.15
SMU_2022	rl22	50S ribosomal protein L22	K02890		rl22, SMU_2022, SMU.2022	50S ribosomal protein L22,	K02890 large subunit ribosomal protein L22 | (GenBank) rl22; 50S ribosomal protein L22	1.16816	2.24725	1.08833e-18	17.9632	57658	48389	56493	20419	16792	15625	0.099936	2412.28	2327.15	2469.91	4057.32	3624	3374.93
SMU_2023c		30S ribosomal protein S19, C-terminal fragment	K02965		SMU_2023c, SMU.2023c,	30S ribosomal protein S19,	K02965 small subunit ribosomal protein S19 | (GenBank) 30S ribosomal protein S19	0.615527	1.53212	1.47851e-12	11.8302	76986	62803	69517	17521	14918	13885	0.00565026	3220.91	3020.36	3039.32	3481.48	3219.56	2999.1
SMU_2024c		50S ribosomal protein L4, N-terminal fragment	K02926	J	SMU_2024c, SMU.2024c,	50S ribosomal protein L4,	K02926 large subunit ribosomal protein L4 | (GenBank) 50S ribosomal protein L4	-0.27949	0.823882	0.00116901	2.93218	91714	79380	90084	11819	9734	9572	0.175876	3837.1	3817.59	3938.52	2348.47	2100.76	2067.51
SMU_2025	rl3	50S ribosomal protein L3	K02906		rl3, SMU_2025, SMU.2025	50S ribosomal protein L3,	K02906 large subunit ribosomal protein L3 | (GenBank) rl3; 50S ribosomal protein L3	1.37977	2.60228	7.50968e-15	14.1244	116640	92408	98538	41164	37558	36563	0.174299	4879.94	4444.14	4308.14	8179.42	8105.66	7897.44
SMU_2026c		30S ribosomal protein S10 fragment	K02946	K	SMU_2026c, SMU.2026c,	30S ribosomal protein S10,	K02946 small subunit ribosomal protein S10 | (GenBank) 30S ribosomal protein S10	2.81028	7.0142	2.69979e-16	15.5687	15990	13566	13904	16161	14026	13842	1.25798	668.984	652.424	607.891	3211.24	3027.05	2989.81
SMU_2027		transcriptional regulator/repressor	no		SMU_2027, SMU.2027,	transcriptional regulator,	no KO assigned | (GenBank) putative transcriptional regulator	3.7048	13.0394	8.72996e-07	6.05899	2413	1876	2145	4091	4147	3814	2.28965	100.954	90.222	93.781	812.895	894.994	823.806
SMU_2028	sacB	fructosyltransferase	K00692	O	sacB, gene_synonym=ftf, SMU_2028	beta-D-fructosyltransferase,	K00692 levansucrase [EC:2.4.1.10] | (GenBank) sacB; levansucrase precursor; beta-D-fructosyltransfer	-0.0881354	0.940738	0.405818	0.391668	10121	10111	11087	1597	1305	1369	0.103256	423.439	486.264	484.73	317.329	281.641	295.698
SMU_2029	clpC	ATP-dependent Clp protease, ATP-binding subunit (Class III stress response-related ATPase)	K03696		clpC, SMU_2029, SMU.2029	class III stress response-related ATP-dependent Clp protease%2C ATP-binding subunit,	K03696 ATP-dependent Clp protease ATP-binding subunit ClpC | (GenBank) clpC; class III stress respon	-0.062132	0.957848	0.545019	0.263589	26585	21965	24693	3656	3383	3076	0.0950451	1112.25	1056.35	1079.59	726.459	730.11	664.402
SMU_202c		conserved hypothetical protein/Streptococcus-specific protein	no	K	SMU_202c, SMU.202c,	protein_id=NP_720669.1, hypothetical protein	no KO assigned | (GenBank) hypothetical protein	3.40045	10.5593	2.23684e-06	5.65036	515	256	247	590	499	451	1.31628	21.546	12.312	10.799	117.235	107.693	97.414
SMU_2030	ctsR	transcriptional regulator of class III stress genes, CtsR	K03708	J	ctsR, SMU_2030, SMU.2030	CtsR family transcriptional regulator,	K03708 transcriptional regulator of stress and heat shock response | (GenBank) ctsR; putative transc	0.00409106	1.00284	0.969261	0.0135593	5819	4979	5398	820	800	721	0.070355	243.453	239.453	236.004	162.937	172.654	155.733
SMU_2031	eftS	translation elongation factor Ts	K02357	J	eftS, SMU_2031, SMU.2031	elongation factor Ts,	K02357 elongation factor Ts | (GenBank) eftS; putative translation elongation factor TS	-0.575673	0.670973	5.91369e-09	8.22814	68941	55975	65280	6313	5543	6505	0.322108	2884.33	2691.98	2854.08	1254.41	1196.28	1405.05
SMU_2032	rs2	30S ribosomal protein S2	K02967		rs2, SMU_2032, SMU.2032	30S ribosomal protein S2,	K02967 small subunit ribosomal protein S2 | (GenBank) rs2; 30S ribosomal protein S2	0.868418	1.82566	3.43796e-16	15.4637	70339	55637	59390	16060	14395	18153	0.0378443	2942.82	2675.73	2596.57	3191.17	3106.69	3920.97
SMU_2033c		conserved hypothetical protein	no	V	SMU_2033c, SMU.2033c,	hypothetical protein,	no KO assigned | (GenBank) hypothetical protein	-0.42677	0.743926	6.38188e-05	4.19505	17802	18126	18882	2068	1765	2067	0.240208	744.794	871.726	825.532	410.918	380.917	446.463
SMU_2035		possible bacteriocin self-immunity protein	no	O	SMU_2035, SMU.2035,	bacteriocin immunity protein,	no KO assigned | (GenBank) conserved hypothetical protein; possible bacteriocin immunity protein	0.225402	1.1691	0.0205897	1.68635	11104	10351	11924	1929	1822	1877	0.0282947	464.565	497.806	521.324	383.298	393.219	405.423
SMU_2036	pepO	endopeptidase O	K07386	C	pepO, SMU_2036, SMU.2036	peptidase,	K07386 putative endopeptidase [EC:3.4.24.-] | (GenBank) pepO; putative peptidase	0.303005	1.23371	0.00459584	2.33763	34430	36940	38868	7435	6349	5966	0.0264735	1440.47	1776.54	1699.33	1477.36	1370.22	1288.63
SMU_2037	treA	trehalose-6-phosphate hydrolase	K01226	G	treA, SMU_2037, SMU.2037	trehalose-6-phosphate hydrolase TreA,	K01226 trehalose-6-phosphate hydrolase [EC:3.2.1.93] | (GenBank) treA; putative trehalose-6-phosphat	-1.4056	0.37746	1.53083e-11	10.8151	59501	39817	45958	2907	2376	2599	0.947369	2489.38	1914.9	2009.31	577.63	512.782	561.372
SMU_2038	pttB	phosphotransferase system, trehalose-specific IIBC component (EIIBC-tre)	K02817	K	pttB, SMU_2038, SMU.2038	PTS system trehalose-specific transporter subunit IIABC,	K02819 trehalose PTS system EIIBC or EIIBCA component [EC:2.7.1.201] | (GenBank) pttB; putative PTS	-1.01721	0.494072	5.93305e-17	16.2267	54047	37131	42841	3461	2722	3336	0.620687	2261.2	1785.72	1873.03	687.712	587.454	720.561
SMU_2040	treR	trehalose operon transcriptional repressor (transcriptional regulator, GntR family)	K03486		treR, SMU_2040, SMU.2040	transcriptional regulator%3B repressor of the trehalose operon,	K03486 GntR family transcriptional regulator, trehalose operon transcriptional repressor | (GenBank)	0.407218	1.32613	0.0253189	1.59655	1013	1016	1040	224	223	143	0.0311712	42.382	48.862	45.469	44.51	48.127	30.887
SMU_2042	dexA	dextranase ( 1,6-alpha-glucanhydrolase )	K05988	J	dexA, SMU_2042, SMU.2042	dextranase,	K05988 dextranase [EC:3.2.1.11] | (GenBank) dexA; dextranase precursor	-0.374225	0.77152	0.000181197	3.74185	60594	46779	51078	6290	5373	5939	0.216911	2535.11	2249.72	2233.16	1249.84	1159.59	1282.8
SMU_2043c		D-tyrosyl-tRNA deacylase	K07560	T;K	SMU_2043c, SMU.2043c,	D-tyrosyl-tRNA%28Tyr%29 deacylase,	K07560 D-aminoacyl-tRNA deacylase [EC:3.1.1.96] | (GenBank) conserved hypothetical protein	-0.10121	0.932251	0.442536	0.354052	2628	2346	2556	378	324	313	0.0881351	109.949	112.825	111.75	75.11	69.925	67.607
SMU_2044	relA	GTP pyrophosphokinase	K00951	R	relA, SMU_2044, SMU.2044	stringent response protein%2C ppGpp synthetase,	K01139 GTP diphosphokinase / guanosine-3',5'-bis(diphosphate) 3'-diphosphatase [EC:2.7.6.5 3.1.7.2]	-0.0299469	0.979456	0.760853	0.118699	15389	14134	14326	2206	2072	1926	0.08394	643.84	679.74	626.341	438.339	447.173	416.007
SMU_2046c		conserved hypothetical protein	K06896	G	SMU_2046c, SMU.2046c,	protein_id=NP_722339.1, hypothetical protein	K06896 maltose 6'-phosphate phosphatase [EC:3.1.3.90] | (GenBank) conserved hypothetical protein	0.673309	1.59473	4.41925e-09	8.35465	4606	4060	5367	1116	996	1112	0.0133135	192.704	195.256	234.648	221.753	214.954	240.187
SMU_2047	ptsG	PTS system, enzyme II, A component	K02777		ptsG, SMU_2047, SMU.2047	PTS system glucose-specific transporter subunit IIABC,	K20108 maltose PTS system EIICB or EIICBA component [EC:2.7.1.208] | (GenBank) ptsG; putative PTS sy	0.168884	1.12419	0.143947	0.841796	50181	42476	57924	8231	7248	8864	0.0534277	2099.45	2042.78	2532.47	1635.53	1564.24	1914.58
SMU_2048		hypothetical protein	no	S	SMU_2048, SMU.2048,	protein_id=NP_722341.1, hypothetical protein	no KO assigned | (GenBank) hypothetical protein	-0.189635	0.876827	0.365473	0.437145	503	464	609	67	87	45	0.090371	21.044	22.315	26.626	13.313	18.776	9.72
SMU_2049c		conserved hypothetical protein	K09761		SMU_2049c, SMU.2049c,	16S ribosomal RNA methyltransferase RsmE,	K09761 16S rRNA (uracil1498-N3)-methyltransferase [EC:2.1.1.193] | (GenBank) conserved hypothetical	-0.0119666	0.99174	0.931811	0.030672	2497	2291	2836	402	320	371	0.0730036	104.469	110.18	123.992	79.879	69.062	80.134
SMU_204c		hypothetical protein	no	J	SMU_204c, SMU.204c,	protein_id=NP_720670.1, hypothetical protein	no KO assigned | (GenBank) hypothetical protein	2.44021	5.42722	6.11995e-14	13.2133	128	85	70	99	55	69	0.196654	5.355	4.088	3.06	19.672	11.87	14.904
SMU_2050c		ribosomal protein L11 methylase	K02687		SMU_2050c, SMU.2050c,	50S ribosomal protein L11 methyltransferase,	K02687 ribosomal protein L11 methyltransferase [EC:2.1.1.-] | (GenBank) putative methyltransferase	0.0411337	1.02892	0.767283	0.115044	2880	2326	2981	390	390	429	0.0623089	120.492	111.863	130.331	77.494	84.169	92.662
SMU_2052c		hypothetical protein	no		SMU_2052c, SMU.2052c,	hypothetical protein,	no KO assigned | (GenBank) hypothetical protein	0.0760904	1.05416	0.663976	0.177848	404	350	406	73	49	55	0.026274	16.902	16.832	17.751	14.505	10.575	11.88
SMU_2053c					SMU_2053c, SMU.2053c,	protein_id=NP_722345.1, hypothetical protein	no KO assigned | (GenBank) hypothetical protein	0.649365	1.56848	0.124874	0.903529	28	35	33	12	8	2	0.00569074	1.171	1.683	1.443	2.384	1.727	0.432
SMU_2054c		conserved hypothetical protein	no	J	SMU_2054c, SMU.2054c,	hypothetical protein,	no KO assigned | (GenBank) conserved hypothetical protein	0.187749	1.13899	0.235511	0.627989	1075	887	1122	178	156	172	0.0244665	44.975	42.658	49.054	35.369	33.667	37.151
SMU_2055		acetyltransferase	no	L	SMU_2055, SMU.2055,	acetyltransferase,	no KO assigned | (GenBank) putative acetyltransferase	0.365561	1.28838	0.0037223	2.42919	2533	2326	2706	509	465	434	0.0100255	105.975	111.863	118.308	101.14	100.355	93.742
SMU_2056		chromosome segregation helicase (ATPase related to the helicase subunit of the Holliday junction resolvase)	K07478	P	SMU_2056, SMU.2056,	recombination factor protein RarA,	K07478 putative ATPase | (GenBank) putative ATPase	0.420278	1.33819	7.94571e-05	4.09987	5591	5392	6291	1176	1094	1069	0.00828467	233.914	259.315	275.046	233.675	236.104	230.899
SMU_2057c		cadmium-efflux ATPase, E1-E2 (heavy metal-transporting ATPase)	K01534	K	SMU_2057c, SMU.2057c,	cadmium-transporting ATPase,	K01534 Zn2+/Cd2+-exporting ATPase [EC:7.2.2.12 7.2.2.21] | (GenBank) putative cadmium-transporting A	1.32089	2.4982	5.02536e-17	16.2988	14577	16543	23876	7226	6432	6240	0.20726	609.867	795.595	1043.87	1435.83	1388.14	1347.81
SMU_2058		transcriptional regulator	no	S	SMU_2058, SMU.2058,	transcriptional regulator,	no KO assigned | (GenBank) putative transcriptional regulator	-0.342894	0.788458	0.0470124	1.32779	1481	1359	1427	192	119	177	0.161202	61.962	65.358	62.389	38.151	25.682	38.231
SMU_2059c		conserved hypothetical protein; possible membrane protein	no		SMU_2059c, SMU.2059c,	hypothetical protein,	no KO assigned | (GenBank) putative integral membrane protein	0.156808	1.11482	0.193571	0.713159	3135	3082	3225	524	481	516	0.0366034	131.161	148.221	140.999	104.12	103.808	111.454
SMU_205c		conserved hypothetical protein	no	K	SMU_205c, SMU.205c,	protein_id=NP_720671.1, hypothetical protein	no KO assigned | (GenBank) hypothetical protein	2.64311	6.24678	5.37846e-15	14.2693	151	89	68	115	85	78	0.27481	6.317	4.28	2.973	22.851	18.344	16.848
SMU_2060		transcriptional regulator, LysR family (possible RUBISCO transcriptional regulator, RscR)	no		SMU_2060, SMU.2060,	LysR family transcriptional regulator,	no KO assigned | (GenBank) putative transcriptional regulator (LysR family)	0.642326	1.56084	6.39925e-09	8.19387	14582	13651	15519	3399	3518	2931	0.00948798	610.077	656.512	678.499	675.392	759.245	633.083
SMU_2061		hypothetical protein	no	H	SMU_2061, SMU.2061,	protein_id=NP_722353.1, hypothetical protein	no KO assigned | (GenBank) hypothetical protein	0.798018	1.73871	1.57195e-14	13.8036	10550	10274	11120	2681	2729	2600	0.018512	441.387	494.103	486.173	532.723	588.965	561.588
SMU_2063	hemZ	ferrochelatase (heme synthetase) (protoheme ferro-lyase)	K01772	S	hemZ, SMU_2063, SMU.2063	ferrochelatase,	K01772 protoporphyrin/coproporphyrin ferrochelatase [EC:4.99.1.1 4.99.1.9] | (GenBank) hemZ; putativ	0.23748	1.17893	0.0174536	1.75812	6560	5429	6329	1143	970	1003	0.024569	274.455	261.095	276.707	227.118	209.343	216.643
SMU_2064c		hypothetical protein	no	M	SMU_2064c, SMU.2064c,	transmembrane protein,	no KO assigned | (GenBank) putative transmembrane protein	0.0718799	1.05109	0.453582	0.343345	14456	12762	14679	2262	2042	2050	0.0562914	604.805	613.757	641.774	449.467	440.699	442.791
SMU_2065		UDP-glucose 4-epimerase	K01784	S	SMU_2065, SMU.2065,	UDP-glucose 4-epimerase,	K01784 UDP-glucose 4-epimerase [EC:5.1.3.2] | (GenBank) putative UDP-glucose 4-epimerase	-0.389915	0.763175	0.000113591	3.94466	9036	7356	8328	967	885	866	0.206595	378.045	353.769	364.105	192.146	190.998	187.052
SMU_2066c		conserved hypothetical protein (possible integral membrane protein, ABC transporter)	no	M	SMU_2066c, SMU.2066c,	transmembrane protein,	no KO assigned | (GenBank) putative transmembrane protein	-0.377657	0.769687	0.000350358	3.45549	27161	21661	24911	3038	2395	2756	0.217734	1136.35	1041.73	1089.12	603.66	516.882	595.283
SMU_2067	csbB	stress response protein (glycosyltransferase) (sugar transferase)	K20534	P	csbB, SMU_2067, SMU.2067	stress response protein,	K20534 polyisoprenyl-phosphate glycosyltransferase [EC:2.4.-.-] | (GenBank) csbB; putative stress re	-0.0773016	0.947829	0.477574	0.320959	9733	8096	8465	1398	1030	1179	0.10361	407.206	389.357	370.095	277.787	222.292	254.659
SMU_2069		conserved hypothetical protein (probable integral membrane protein)	K07238		SMU_2069, SMU.2069,	zinc transporter ZupT,	K07238 zinc transporter, ZIP family | (GenBank) putative integral membrane protein	-0.152847	0.899474	0.398976	0.399054	801	573	690	95	69	103	0.0781255	33.512	27.557	30.167	18.877	14.891	22.248
SMU_206c		hypothetical protein	no	S	SMU_206c, SMU.206c,	protein_id=NP_720672.1, hypothetical protein	no KO assigned | (GenBank) hypothetical protein	3.25379	9.53865	1.3065e-19	18.8839	69	68	58	131	59	83	0.361542	2.887	3.27	2.536	26.03	12.733	17.928
SMU_2070		conserved hypothetical protein	K09861	O	SMU_2070, SMU.2070,	hypothetical protein,	K09861 uncharacterized protein | (GenBank) conserved hypothetical protein	0.0812766	1.05795	0.631799	0.199421	1133	776	933	157	149	126	0.0429196	47.402	37.32	40.791	31.196	32.157	27.215
SMU_2071		anaerobic ribonucleoside-triphosphate reductase activating protein (NrdD activating enzyme, generating glycyl radical)	K04068	R	SMU_2071, SMU.2071,	anaerobic ribonucleotide reductase activating protein,	K04068 anaerobic ribonucleoside-triphosphate reductase activating protein [EC:1.97.1.4] | (GenBank)	-0.0559941	0.961931	0.736381	0.132898	806	672	651	112	84	100	0.0546436	33.721	32.318	28.462	22.255	18.129	21.6
SMU_2072c		possible acetyltransferase, GNAT family	no		SMU_2072c, SMU.2072c,	acetyltransferase,	no KO assigned | (GenBank) conserved hypothetical protein; possible acetyltransferase	-0.190139	0.876521	0.359292	0.444553	968	605	858	91	84	129	0.108481	40.499	29.096	37.512	18.082	18.129	27.863
SMU_2073c		conserved hypothetical protein	no	F	SMU_2073c, SMU.2073c,	protein_id=NP_722363.1, hypothetical protein	no KO assigned | (GenBank) conserved hypothetical protein	0.289562	1.22227	0.130591	0.884085	339	258	332	49	49	65	0.0146153	14.183	12.408	14.515	9.736	10.575	14.04
SMU_2074	nrdD	anaerobic ribonucleoside-triphosphate reductase	K21636		nrdD, SMU_2074, SMU.2074	anaerobic ribonucleoside triphosphate reductase,	K21636 ribonucleoside-triphosphate reductase (formate) [EC:1.1.98.6] | (GenBank) nrdD; putative anae	-0.0938172	0.93704	0.385788	0.413651	38758	31850	36731	4846	4360	5255	0.112286	1621.54	1531.75	1605.9	962.915	940.963	1135.06
SMU_2075c		conserved hypothetical protein (possible competence-induced protein)	no		SMU_2075c, SMU.2075c,	hypothetical protein,	no KO assigned | (GenBank) conserved hypothetical protein	0.037235	1.02615	0.714855	0.145782	23770	21629	22537	3721	3043	3322	0.068185	994.481	1040.19	985.33	739.374	656.732	717.537
SMU_2076c		hypothetical protein	no	S	SMU_2076c, SMU.2076c,	protein_id=NP_722366.1, hypothetical protein	no KO assigned | (GenBank) hypothetical protein	0.0634638	1.04497	0.742465	0.129324	396	328	357	77	46	41	0.0388762	16.568	15.774	15.608	15.3	9.928	8.856
SMU_2077c		conserved hypothetical protein	no	L	SMU_2077c, SMU.2077c,	hypothetical protein,	no KO assigned | (GenBank) conserved hypothetical protein	0.234149	1.17621	0.0538258	1.26901	4777	4947	4384	941	721	752	0.0365146	199.858	237.914	191.671	186.98	155.604	162.429
SMU_2078c		conserved hypothetical protein; possible Holliday junction resolvase-like protein	K07447	S	SMU_2078c, SMU.2078c,	Holliday junction resolvase-like protein,	K07447 putative holliday junction resolvase [EC:3.1.-.-] | (GenBank) conserved hypothetical protein	0.524878	1.43881	2.17639e-07	6.66226	14203	12677	12092	2943	2653	2509	0.00506478	594.22	609.669	528.669	584.783	572.563	541.932
SMU_2079c		conserved hypothetical protein	no		SMU_2079c, SMU.2079c,	hypothetical protein,	no KO assigned | (GenBank) conserved hypothetical protein	0.744403	1.67528	1.52343e-09	8.81718	8716	6676	6328	1865	1793	1580	0.0244023	364.657	321.066	276.664	370.581	386.96	341.273
SMU_207c		transcriptional regulator	no		SMU_207c, SMU.207c,	transposon protein,	no KO assigned | (GenBank) putative transposon protein	3.15039	8.87894	1.59205e-16	15.798	489	333	247	513	441	414	1.07862	20.459	16.015	10.799	101.935	95.175	89.422
SMU_2080		conserved hypothetical protein	no		SMU_2080, SMU.2080,	hypothetical protein,	no KO assigned | (GenBank) conserved hypothetical protein	0.501336	1.41552	0.00454486	2.34248	1296	1303	1609	357	288	221	0.0298546	54.222	62.665	70.346	70.937	62.155	47.735
SMU_2081		hypothetical protein	no		SMU_2081, SMU.2081,	hypothetical protein,	no KO assigned | (GenBank) hypothetical protein	0.802815	1.7445	7.68592e-11	10.1143	2716	2554	2994	772	625	689	0.0193432	113.631	122.828	130.899	153.399	134.886	148.821
SMU_2083c		hypothetical protein	no	P	SMU_2083c, SMU.2083c,	hypothetical protein,	no KO assigned | (GenBank) hypothetical protein	0.841957	1.79248	4.70473e-10	9.32747	14027	15356	17449	4256	4493	3396	0.0471341	586.857	738.509	762.88	845.681	969.667	733.52
SMU_2084c		conserved hypothetical protein (possible arsenate reductase)	no	L	SMU_2084c, SMU.2084c,	transcriptional regulator Spx,	no KO assigned | (GenBank) conserved hypothetical protein	0.977895	1.96959	1.01984e-08	7.99147	17281	20553	26152	6792	6892	4603	0.112604	722.996	988.446	1143.38	1349.59	1487.41	994.227
SMU_2085	recA	recombinase A	K03553	R	recA, SMU_2085, SMU.2085	recombinase A,	K03553 recombination protein RecA | (GenBank) recA; recombination protein RecA	0.117867	1.08513	0.241795	0.616552	31402	27936	28469	5162	4278	4348	0.0496638	1313.79	1343.51	1244.68	1025.71	923.266	939.148
SMU_2086	cinA	competence damage-inducible protein A	K03742	L	cinA, SMU_2086, SMU.2086	competence damage-inducible protein A,	K03742 nicotinamide-nucleotide amidase [EC:3.5.1.42] | (GenBank) cinA; putative competence and damag	0.195328	1.14498	0.0700469	1.15461	21629	17660	18971	3846	2936	2879	0.0417966	904.906	849.315	829.423	764.212	633.639	621.851
SMU_2087	tagI	3-methyladenine DNA glycosylase I	K01246	L	tagI, SMU_2087, SMU.2087	3-methyladenine DNA glycosylase,	K01246 DNA-3-methyladenine glycosylase I [EC:3.2.2.20] | (GenBank) tagI; putative 3-methyl-adenine D	0.257574	1.19547	0.0161637	1.79146	4329	3909	4201	769	668	711	0.020385	181.115	187.994	183.67	152.803	144.166	153.573
SMU_2088	ruvA	Holliday junction DNA helicase	K03550	L	ruvA, SMU_2088, SMU.2088	Holliday junction DNA helicase RuvA,	K03550 holliday junction DNA helicase RuvA [EC:3.6.4.12] | (GenBank) ruvA; putative Holliday junctio	0.178899	1.13202	0.0889888	1.05066	7974	7066	7985	1408	1257	1103	0.0382086	333.613	339.822	349.109	279.774	271.282	238.243
SMU_2089	hexB	DNA mismatch repair protein	K03572		hexB, SMU_2089, SMU.2089	DNA mismatch repair protein,	K03572 DNA mismatch repair protein MutL | (GenBank) hexB; putative mismatch repair protein HexB	0.292668	1.2249	0.00180423	2.74371	10324	9409	10375	1882	1719	1723	0.0166144	431.932	452.503	453.601	373.959	370.99	372.16
SMU_208c		conserved hypothetical protein, FtsK/SpoIIIE family	no		SMU_208c, SMU.208c,	transposon protein,	no KO assigned | (GenBank) putative transposon protein; possible DNA segregation ATPase	2.98167	7.89899	3.45954e-09	8.46098	1125	789	774	1119	992	945	1.20111	47.067	37.945	33.84	222.349	214.091	204.116
SMU_2090c		hypothetical protein	no	L	SMU_2090c, SMU.2090c,	hypothetical protein,	no KO assigned | (GenBank) conserved hypothetical protein	0.458556	1.37417	0.0043814	2.35839	972	1012	1084	222	177	212	0.00993315	40.666	48.67	47.393	44.112	38.2	45.791
SMU_2091c		DNA mismatch repair protein, HexA	K03555	S	SMU_2091c, SMU.2091c,	DNA mismatch repair protein MutS,	K03555 DNA mismatch repair protein MutS | (GenBank) DNA mismatch repair protein	0.673914	1.5954	1.96235e-10	9.70722	15288	15141	16282	3727	3397	3644	0.0078514	639.614	728.169	711.858	740.567	733.131	787.087
SMU_2092c		conserved hypothetical protein	no	K	SMU_2092c, SMU.2092c,	hypothetical protein,	no KO assigned | (GenBank) conserved hypothetical protein	0.754765	1.68736	5.49154e-13	12.2603	4909	4271	4426	1107	1064	1135	0.0118166	205.381	205.403	193.507	219.964	229.63	245.155
SMU_2093	argR	arginine repressor	K03402	T	argR, SMU_2093, SMU.2093	transcriptional regulator of arginine metabolism,	K03402 transcriptional regulator of arginine metabolism | (GenBank) argR; putative transcriptional r	0.675078	1.59668	2.3604e-09	8.62702	3541	3564	3527	894	814	751	0.0083897	148.147	171.402	154.202	177.641	175.675	162.213
SMU_2094c		transcriptional regulator	no		SMU_2094c, SMU.2094c,	hypothetical protein,	no KO assigned | (GenBank) conserved hypothetical protein	0.854559	1.80821	4.37935e-06	5.35859	605	718	747	183	206	153	0.0340563	25.312	34.53	32.659	36.363	44.458	33.047
SMU_2096c		conserved hypothetical protein	no		SMU_2096c, SMU.2096c,	hypothetical protein,	no KO assigned | (GenBank) hypothetical protein	1.03323	2.0466	5.30615e-09	8.27522	285	324	347	92	98	93	0.0295966	11.924	15.582	15.171	18.281	21.15	20.088
SMU_2097		arginine transcriptional repressor (arginine hydroxymate resistance protein)	no	J	SMU_2097, SMU.2097,	hypothetical protein,	no KO assigned | (GenBank) hypothetical protein	0.397563	1.31728	0.000480706	3.31812	3751	3402	3635	707	660	683	0.00599752	156.933	163.611	158.924	140.483	142.439	147.525
SMU_2098	argS	arginyl-tRNA synthetase	K01887	S	argS, SMU_2098, SMU.2098	arginyl-tRNA synthetase,	K01887 arginyl-tRNA synthetase [EC:6.1.1.19] | (GenBank) argS; putative arginyl-tRNA synthase	0.0459712	1.03238	0.638913	0.194558	17042	14130	16112	2433	2221	2374	0.0635324	712.997	679.548	704.426	483.445	479.33	512.773
SMU_2099c		conserved hypothetical protein	no		SMU_2099c, SMU.2099c,	hypothetical protein,	no KO assigned | (GenBank) conserved hypothetical protein	-0.444667	0.734754	3.37126e-05	4.47221	6485	5361	6149	711	575	623	0.227209	271.317	257.824	268.838	141.278	124.095	134.565
SMU_209c		hypothetical protein	no		SMU_209c, SMU.209c,	hypothetical protein,	no KO assigned | (GenBank) hypothetical protein	2.80098	6.96913	2.086e-11	10.6807	178	105	135	142	136	140	0.417619	7.447	5.05	5.902	28.216	29.351	30.239
SMU_21	mreD	cell shape-determining protein MreD	K03571	S	mreD, SMU_21, SMU.21	cell shape-determining protein MreD,	K03571 rod shape-determining protein MreD | (GenBank) mreD; putative cell shape-determining protein	0.0191795	1.01338	0.922475	0.0350453	925	1122	1420	166	165	177	0.0735641	38.7	53.96	62.083	32.985	35.61	38.231
SMU_2100c		conserved hypothetical protein	no	J	SMU_2100c, SMU.2100c,	hypothetical protein,	no KO assigned | (GenBank) conserved hypothetical protein	-0.4962	0.708972	1.05174e-06	5.97809	7884	6722	7876	824	720	755	0.253311	329.848	323.278	344.343	163.731	155.388	163.077
SMU_2101	aspS	aspartyl-tRNA synthetase	K01876	J	aspS, SMU_2101, SMU.2101	aspartyl-tRNA synthetase,	K01876 aspartyl-tRNA synthetase [EC:6.1.1.12] | (GenBank) aspS; aspartyl-tRNA synthetase	-0.505498	0.704417	2.05349e-06	5.68751	19501	14874	17783	1871	1563	1852	0.2777	815.876	715.329	777.483	371.774	337.322	400.024
SMU_2102	hisS	histidine-tRNA synthetase	K01892	E	hisS, SMU_2102, SMU.2102	histidyl-tRNA synthetase,	K01892 histidyl-tRNA synthetase [EC:6.1.1.21] | (GenBank) hisS; histidyl-tRNA synthetase (histidine-	0.166426	1.12228	0.101893	0.991855	13715	13734	13626	2327	2226	2113	0.0397554	573.803	660.503	595.736	462.382	480.409	456.398
SMU_2104		aminoacid specific permease	no	J	SMU_2104, SMU.2104,	hypothetical protein,	no KO assigned | (GenBank) conserved hypothetical protein; possible integral membrane protein	0.0314197	1.02202	0.776046	0.110113	22843	22121	25805	3556	3247	3633	0.0737312	955.697	1063.86	1128.21	706.588	700.758	784.711
SMU_2104a		50S ribosomal protein L32	K02911		SMU_2104a, SMU.2104a,	50S ribosomal protein L32,	K02911 large subunit ribosomal protein L32 | (GenBank) 50S ribosomal protein L32	3.0773	8.4403	4.04266e-17	16.3933	21255	14131	16773	19127	21187	22457	1.59694	889.259	679.596	733.325	3800.59	4572.52	4850.61
SMU_2105		hypothetical protein	no		SMU_2105, SMU.2105,	hypothetical protein,	no KO assigned | (GenBank) hypothetical protein	-0.560662	0.677991	1.69566e-06	5.77066	8581	6667	7711	755	653	829	0.298409	359.009	320.633	337.129	150.021	140.929	179.06
SMU_2106c		hypothetical protein	no		SMU_2106c, SMU.2106c,	transcriptional regulator,	no KO assigned | (GenBank) hypothetical protein; putative transcriptional regulator	0.269413	1.20532	0.0871142	1.05991	1115	861	1071	192	159	178	0.0167704	46.649	41.408	46.825	38.151	34.315	38.447
SMU_2107c		hypothetical protein	no	K	SMU_2107c, SMU.2107c,	hypothetical protein,	no KO assigned | (GenBank) hypothetical protein	0.310774	1.24037	0.035209	1.45335	1468	1188	1426	256	242	231	0.0117861	61.418	57.134	62.346	50.868	52.228	49.895
SMU_2108c		transcriptional regulator, MepR protein (possible regulator of MepA)	no	G	SMU_2108c, SMU.2108c,	transcriptional regulator,	no KO assigned | (GenBank) putative transcriptional regulator	0.0944442	1.06765	0.368331	0.433761	6164	5623	6206	931	940	897	0.0503527	257.887	270.424	271.33	184.993	202.868	193.748
SMU_2109		possible multiple drug efflux pump MepA	no		SMU_2109, SMU.2109,	MDR permease,	no KO assigned | (GenBank) putative MDR permease; possible multidrug efflux pump	-0.403876	0.755825	0.00481152	2.31772	2859	2685	3327	350	283	336	0.195829	119.614	129.129	145.458	69.546	61.076	72.574
SMU_210c		hypothetical protein	no		SMU_210c, SMU.210c,	protein_id=NP_720676.1, hypothetical protein	no KO assigned | (GenBank) hypothetical protein	3.23758	9.43212	1.30383e-14	13.8848	151	81	92	148	145	145	0.544544	6.317	3.895	4.022	29.408	31.293	31.319
SMU_2111c		hypothetical protein	no	R	SMU_2111c, SMU.2111c,	protein_id=NP_722398.1, hypothetical protein	no KO assigned | (GenBank) hypothetical protein	0.978064	1.96982	4.31022e-08	7.3655	296	208	262	76	71	70	0.0171802	12.384	10.003	11.455	15.101	15.323	15.12
SMU_2112	gbpA	glucan-binding protein	no	G	gbpA, SMU_2112, SMU.2112	glucan-binding protein GbpA,	no KO assigned | (GenBank) gbpA; glucan-binding protein A, GbpA	0.619995	1.53687	1.31296e-09	8.88175	23454	21085	22551	5170	4596	5109	0.00328121	981.26	1014.03	985.943	1027.3	991.896	1103.52
SMU_2113c		conserved hypothetical protein	no	K	SMU_2113c, SMU.2113c,	hypothetical protein,	no KO assigned | (GenBank) conserved hypothetical protein	-0.35205	0.78347	0.0308307	1.51102	1004	943	1074	136	108	99	0.126861	42.005	45.351	46.956	27.024	23.308	21.384
SMU_2114c		probable transcriptional regulator, MerR family	no	R	SMU_2114c, SMU.2114c,	transcriptional regulator,	no KO assigned | (GenBank) putative transcriptional regulator	-0.00276538	0.998085	0.986179	0.00604414	1106	920	1027	163	123	154	0.0546919	46.272	44.245	44.901	32.389	26.546	33.263
SMU_2115		probable oxidoreductase (probable short-chain dehydrogenase)	K07124	E	SMU_2115, SMU.2115,	short-chain dehydrogenase,	K07124 uncharacterized protein | (GenBank) putative short-chain dehydrogenase	0.736626	1.66627	5.57178e-05	4.25401	341	272	336	97	55	77	0.0187385	14.267	13.081	14.69	19.274	11.87	16.632
SMU_2116	opuCa	glycine betaine / carnitine / choline ABC transporter, ATP-binding protein, opuCA	K05847	E	opuCa, SMU_2116, SMU.2116	osmoprotectant amino acid ABC transporter ATP-binding protein,	K05847 osmoprotectant transport system ATP-binding protein [EC:7.6.2.9] | (GenBank) opuCa; putative	0.943828	1.92363	2.21191e-08	7.65523	13523	12337	12766	3752	3791	3178	0.0421763	565.771	593.318	558.137	745.534	818.163	686.433
SMU_2117	opuCb	glycine betaine / carnitine / choline ABC transporter permease	K05846	M	opuCb, SMU_2117, SMU.2117	osmoprotectant ABC transporter permease,	K05846 osmoprotectant transport system permease protein | (GenBank) opuCb; putative osmoprotectant A	0.728879	1.65735	1.37199e-09	8.86265	6653	7073	7405	1911	1743	1429	0.0232665	278.346	340.159	323.751	379.722	376.169	308.657
SMU_2118	opuCc	glycine betaine/carnitine/choline ABC transporter, substrate-binding protein	K05845	E	opuCc, SMU_2118, SMU.2118	ABC transporter glycine betaine%2Fcarnitine%2Fcholine-binding protein,	K05845 osmoprotectant transport system substrate-binding protein | (GenBank) opuCc; putative ABC tra	0.785895	1.72416	4.16322e-12	11.3806	10857	11832	12501	3260	2955	2590	0.0274987	454.231	569.031	546.551	647.772	637.74	559.428
SMU_2119	opuCd	ABC transport betaine/carnitine/choline permease	K05846		opuCd, SMU_2119, SMU.2119	osmoprotectant ABC transporter permease,	K05846 osmoprotectant transport system permease protein | (GenBank) opuCd; putative osmoprotectant A	0.567891	1.48235	1.98515e-06	5.70221	5341	6145	6261	1451	1189	1187	0.0164671	223.455	295.529	273.734	288.318	256.607	256.387
SMU_211c		hypothetical protein	no	L	SMU_211c, SMU.211c,	protein_id=NP_720677.1, hypothetical protein	no KO assigned | (GenBank) hypothetical protein	3.07473	8.42534	1.55483e-17	16.8083	104	132	115	141	129	159	0.493409	4.351	6.348	5.028	28.017	27.84	34.343
SMU_2120c		probable 3-methyladenine DNA glycosylase	K03652	S	SMU_2120c, SMU.2120c,	3-methyladenine DNA glycosylase,	K03652 DNA-3-methyladenine glycosylase [EC:3.2.2.21] | (GenBank) putative 3-methyladenine DNA glycos	0.209743	1.15648	0.0810227	1.09139	3232	2856	2987	566	449	503	0.0291746	135.219	137.352	130.593	112.466	96.902	108.646
SMU_2121c		conserved hypothetical protein	no		SMU_2121c, SMU.2121c,	hypothetical protein,	no KO assigned | (GenBank) conserved hypothetical protein	-0.457619	0.728187	0.00660506	2.18012	839	694	791	103	72	70	0.137558	35.102	33.376	34.583	20.466	15.539	15.12
SMU_2123		hypothetical protein	no		SMU_2123, SMU.2123,	hypothetical protein,	no KO assigned | (GenBank) hypothetical protein	-0.0518174	0.96472	0.764223	0.11678	1946	1769	1811	212	264	288	0.093866	81.416	85.076	79.178	42.125	56.976	62.207
SMU_2124		hypothetical protein	no	K	SMU_2124, SMU.2124,	protein_id=NP_722410.1, hypothetical protein	no KO assigned | (GenBank) hypothetical protein	0.25469	1.19308	0.472674	0.325438	57	51	55	6	12	10	0.00324367	2.385	2.453	2.405	1.192	2.59	2.16
SMU_2125		conserved hypothetical protein (possible transcriptional regulator)	no	F	SMU_2125, SMU.2125,	hypothetical protein,	no KO assigned | (GenBank) conserved hypothetical protein	0.172079	1.12668	0.250811	0.600653	1684	1362	1533	251	253	238	0.0283446	70.455	65.502	67.024	49.874	54.602	51.407
SMU_2126c		possible phosphorylase	no	C	SMU_2126c, SMU.2126c,	purine-nucleoside phosphorylase,	no KO assigned | (GenBank) putative purine-nucleoside phosphorylase	-0.0137768	0.990496	0.9215	0.0355045	3451	3065	3304	481	379	543	0.0903291	144.382	147.404	144.453	95.576	81.795	117.286
SMU_2127		succinic semialdehyde dehydrogenase (NAD-dependent aldehyde dehydrogenase)	K00135	E;G	SMU_2127, SMU.2127,	succinate semialdehyde dehydrogenase,	K00135 succinate-semialdehyde dehydrogenase / glutarate-semialdehyde dehydrogenase [EC:1.2.1.16 1.2.	-0.137308	0.909214	0.368846	0.433155	13582	14275	21218	2189	1935	2314	0.153961	568.239	686.521	927.663	434.961	417.606	499.813
SMU_2128		dihydroxy-acid dehydratase	K01687	R	SMU_2128, SMU.2128,	dihydroxy-acid dehydratase,	K01687 dihydroxy-acid dehydratase [EC:4.2.1.9] | (GenBank) putative dihydroxy-acid dehydratase	-0.551275	0.682417	1.90717e-07	6.71961	35557	28878	36691	3647	3024	3280	0.303214	1487.62	1388.82	1604.15	724.67	652.631	708.465
SMU_2129c		conserved hypothetical protein	no		SMU_2129c, SMU.2129c,	hypothetical protein,	no KO assigned | (GenBank) conserved hypothetical protein	0.396857	1.31664	0.0103157	1.9865	1398	1368	1287	270	230	272	0.011322	58.489	65.791	56.268	53.65	49.638	58.751
SMU_212c		hypothetical protein	no	P	SMU_212c, SMU.212c,	hypothetical protein,	no KO assigned | (GenBank) hypothetical protein	2.47616	5.56415	4.56894e-10	9.34018	41	21	16	14	31	17	0.0472227	1.715	1.01	0.7	2.782	6.69	3.672
SMU_2130		exfoliative toxin A	K11041		SMU_2130, SMU.2130,	hypothetical protein,	K11041 exfoliative toxin A/B | (GenBank) conserved hypothetical protein	0.07705	1.05486	0.626372	0.203167	1385	1214	1466	245	171	205	0.0508786	57.945	58.384	64.094	48.682	36.905	44.279
SMU_2131		hypothetical protein	no	S	SMU_2131, SMU.2131,	protein_id=NP_722417.1, hypothetical protein	no KO assigned | (GenBank) hypothetical protein	-0.0811155	0.945326	0.78072	0.107505	101	97	117	14	9	20	0.0142402	4.226	4.665	5.115	2.782	1.942	4.32
SMU_2133c		conserved hypothetical protein (possible transmembrane protein)	K01421		SMU_2133c, SMU.2133c,	hypothetical protein,	K01421 putative membrane protein | (GenBank) putative membrane protein	-0.0131384	0.990935	0.913633	0.0392283	3450	2932	3660	537	448	452	0.0724176	144.34	141.007	160.017	106.704	96.686	97.63
SMU_2134		transcriptional regulator, TetR/AcrR family	no	J	SMU_2134, SMU.2134,	transcriptional regulator,	no KO assigned | (GenBank) putative transcriptional regulator	0.0839482	1.05991	0.635111	0.197151	564	576	613	84	103	81	0.0363025	23.596	27.701	26.801	16.691	22.229	17.496
SMU_2135c		30S Ribosomal protein S4	K02986		SMU_2135c, SMU.2135c,	30S ribosomal protein S4,	K02986 small subunit ribosomal protein S4 | (GenBank) 30S ribosomal protein S4	0.065017	1.0461	0.671974	0.172648	29112	24205	20369	3657	2997	4442	0.10719	1217.98	1164.08	890.544	726.657	646.804	959.452
SMU_2136c		hypothetical protein	no	S	SMU_2136c, SMU.2136c,	protein_id=NP_722421.1, hypothetical protein	no KO assigned | (GenBank) hypothetical protein	-0.0364679	0.975039	0.814172	0.089284	5662	4457	3827	661	535	761	0.116617	236.885	214.349	167.319	131.343	115.462	164.373
SMU_2137c		conserved hypothetical protein	no	L	SMU_2137c, SMU.2137c,	hypothetical protein,	no KO assigned | (GenBank) conserved hypothetical protein	0.245252	1.1853	0.0265171	1.57647	4896	4555	4728	952	713	773	0.0292762	204.837	219.062	206.711	189.165	153.878	166.964
SMU_2138	dnaC	replicative DNA helicase	K02314	J	dnaC, SMU_2138, SMU.2138	replicative DNA helicase,	K02314 replicative DNA helicase [EC:3.6.4.12] | (GenBank) dnaC; putative replicative DNA helicase (D	0.164327	1.12064	0.109325	0.961281	28939	28002	30419	5059	4373	4726	0.0403961	1210.74	1346.69	1329.94	1005.24	943.769	1020.79
SMU_2139c		50S ribosomal protein L9	K02939		SMU_2139c, SMU.2139c,	50S ribosomal protein L9,	K02939 large subunit ribosomal protein L9 | (GenBank) 50S ribosomal protein L9	-0.0262424	0.981975	0.80718	0.0930294	9760	9481	10117	1611	1243	1329	0.0868425	408.335	455.966	442.321	320.111	268.261	287.058
SMU_213c		hypothetical protein	no	G	SMU_213c, SMU.213c,	protein_id=NP_720679.1, hypothetical protein	no KO assigned | (GenBank) hypothetical protein	2.66289	6.33302	1.1671e-14	13.9329	58	30	49	44	39	42	0.105034	2.427	1.443	2.142	8.743	8.417	9.072
SMU_2142	rpiB	sugar-phosphate isomerase (ribose 5-phosphate isomerase)	no	J	rpiB, SMU_2142, SMU.2142	hypothetical protein,	no KO assigned | (GenBank) rpiB; putative sugar-phosphate isomerase	-0.831737	0.561852	2.88722e-10	9.53952	5626	5584	5858	583	440	373	0.449953	235.379	268.549	256.115	115.844	94.96	80.566
SMU_2143c		tRNA (5-methylaminomethyl-2-thiouridylate)-methyltransferase	K00566		SMU_2143c, SMU.2143c,	tRNA-specific 2-thiouridylase MnmA,	K00566 tRNA-uridine 2-sulfurtransferase [EC:2.8.1.13] | (GenBank) putative tRNA	-0.617608	0.651751	1.67265e-09	8.7766	13888	13304	12497	1405	1145	1200	0.330894	581.041	639.823	546.376	279.178	247.111	259.194
SMU_2146c		conserved hypothetical protein	no		SMU_2146c, SMU.2146c,	hypothetical protein,	no KO assigned | (GenBank) hypothetical protein	-1.53521	0.345028	1.29714e-16	15.887	6687	5515	5169	358	270	241	0.947105	279.768	265.23	225.992	71.136	58.271	52.055
SMU_2147c		conserved hypothetical protein	no	P	SMU_2147c, SMU.2147c,	hypothetical protein,	no KO assigned | (GenBank) conserved hypothetical protein	-0.314874	0.803921	0.00385532	2.41394	33536	33427	30045	4038	3512	3746	0.190971	1403.07	1607.59	1313.58	802.363	757.95	809.119
SMU_2148c		ABC transporter, membrane-spanning permease	K16785	P	SMU_2148c, SMU.2148c,	cobalt permease,	K16785 energy-coupling factor transport system permease protein | (GenBank) conserved hypothetical p	0.0362336	1.02543	0.758455	0.12007	6017	5286	5619	1021	671	827	0.081302	251.737	254.217	245.666	202.876	144.813	178.628
SMU_2149c		ABC transporter, ATP-binding protein	K16787		SMU_2149c, SMU.2149c,	cobalt transporter ATP-binding subunit,	K16787 energy-coupling factor transport system ATP-binding protein [EC:7.-.-.-] | (GenBank) putative	0.069179	1.04912	0.514137	0.288921	7127	6328	6635	1057	903	1081	0.0604353	298.177	304.33	290.086	210.029	194.883	233.491
SMU_214c		hypothetical protein	no	P	SMU_214c, SMU.214c,	protein_id=NP_720680.1, hypothetical protein	no KO assigned | (GenBank) hypothetical protein	0.946165	1.92674	0.00399163	2.39885	66	39	50	16	17	10	0.00509166	2.761	1.876	2.186	3.179	3.669	2.16
SMU_2150c		ABC transporter, ATP-binding protein	K16786	I	SMU_2150c, SMU.2150c,	cobalt transporter ATP-binding subunit,	K16786 energy-coupling factor transport system ATP-binding protein [EC:7.-.-.-] | (GenBank) putative	0.232368	1.17476	0.0212027	1.67361	13523	11496	12460	2176	1943	2223	0.0286384	565.771	552.872	544.758	432.378	419.333	480.158
SMU_2151	pgsA	CDP-diacylglycerol--glycerol-3-phosphate 3-phosphatidyltransferase	K00995	S	pgsA, SMU_2151, SMU.2151	phosphotidylglycerophosphate synthase,	K00995 CDP-diacylglycerol---glycerol-3-phosphate 3-phosphatidyltransferase [EC:2.7.8.5] | (GenBank)	-0.0415601	0.971604	0.739021	0.131343	4404	4214	5275	766	616	575	0.0924716	184.253	202.662	230.626	152.207	132.943	124.197
SMU_2152c	rodZ	conserved hypothetical protein	no	R	SMU_2152c, SMU.2152c,	hypothetical protein,	no KO assigned | (GenBank) conserved hypothetical protein	0.255751	1.19396	0.0105202	1.97798	16481	13937	14948	2629	2498	2668	0.0237497	689.526	670.266	653.535	522.391	539.111	576.276
SMU_2153c		peptidase, M16 family	no	R	SMU_2153c, SMU.2153c,	peptidase,	no KO assigned | (GenBank) putative peptidase	0.292249	1.22455	0.0220347	1.65689	2851	2948	3076	538	542	491	0.0207668	119.279	141.777	134.484	106.902	116.973	106.054
SMU_2154c		peptidase, M16 family	no	S	SMU_2154c, SMU.2154c,	peptidase,	no KO assigned | (GenBank) putative peptidase	0.646483	1.56535	5.05442e-08	7.29633	3687	3816	3963	1040	782	789	0.0149053	154.255	183.521	173.265	206.651	168.769	170.42
SMU_2155		conserved hypothetical protein	no	L	SMU_2155, SMU.2155,	hypothetical protein,	no KO assigned | (GenBank) conserved hypothetical protein	0.545307	1.45933	4.99386e-05	4.30156	2211	2185	2505	549	484	426	0.00893626	92.503	105.082	109.52	109.088	104.456	92.014
SMU_2156	recF	recombination protein F (DNA replication and repair ATPase)	K03629	F	recF, SMU_2156, SMU.2156	recombination protein F,	K03629 DNA replication and repair protein RecF | (GenBank) recF; putative RecF protein, ATPase invol	0.720827	1.64813	1.16107e-12	11.9351	8720	8793	9666	2246	2181	2046	0.0124268	364.824	422.878	422.603	446.287	470.697	441.927
SMU_2157	guaB	inosine-5'- monophosphate dehydrogenase	K00088	J	guaB, SMU_2157, SMU.2157	inosine 5%27-monophosphate dehydrogenase,	K00088 IMP dehydrogenase [EC:1.1.1.205] | (GenBank) guaB; inosine monophosphate dehydrogenase	0.938152	1.91607	2.38869e-17	16.6218	19145	16064	17912	5041	4319	5298	0.0429505	800.982	772.559	783.123	1001.66	932.114	1144.34
SMU_2158c		tryptophanyl-tRNA synthetase	K01867	R	SMU_2158c, SMU.2158c,	tryptophanyl-tRNA synthetase,	K01867 tryptophanyl-tRNA synthetase [EC:6.1.1.2] | (GenBank) putative tryptophanyl-tRNA synthetase	0.547445	1.4615	2.99359e-07	6.52381	11244	10780	10537	2231	2378	2248	0.00630029	470.423	518.438	460.684	443.307	513.213	485.558
SMU_2159		ABC transporter, ATP-binding protein	no		SMU_2159, SMU.2159,	ABC transporter ATP-binding protein,	no KO assigned | (GenBank) putative ABC transporter, ATP-binding protein	0.248359	1.18786	0.0113149	1.94635	16231	14306	15782	2700	2578	2648	0.0233566	679.067	688.012	689.998	536.498	556.377	571.956
SMU_215c		hypothetical protein	no	S	SMU_215c, SMU.215c,	protein_id=NP_720681.1, hypothetical protein	no KO assigned | (GenBank) hypothetical protein	2.49757	5.64735	1.56392e-12	11.8058	45	31	21	37	13	30	0.066293	1.883	1.491	0.918	7.352	2.806	6.48
SMU_2160		possible permease, ABC transporter protein	no	S	SMU_2160, SMU.2160,	transmembrane protein,	no KO assigned | (GenBank) conserved hypothetical protein; possible transmembrane protein	0.574777	1.48945	1.18761e-07	6.92533	4136	3936	4024	971	848	790	0.00389157	173.041	189.292	175.932	192.941	183.013	170.636
SMU_2161c		conserved hypothetical protein	no	S	SMU_2161c, SMU.2161c,	protein_id=NP_722444.1, hypothetical protein	no KO assigned | (GenBank) conserved hypothetical protein	0.23478	1.17673	0.068776	1.16256	2774	2788	2731	534	419	463	0.0284111	116.058	134.082	119.401	106.107	90.427	100.006
SMU_2162c		conserved hypothetical protein	K00783	O	SMU_2162c, SMU.2162c,	rRNA large subunit methyltransferase,	K00783 23S rRNA (pseudouridine1915-N3)-methyltransferase [EC:2.1.1.177] | (GenBank) conserved hypoth	0.250059	1.18926	0.0462869	1.33454	2671	2587	2837	507	441	445	0.0217527	111.748	124.415	124.035	100.742	95.175	96.118
SMU_2164	htrA	serine protease	K04771	K	htrA, SMU_2164, SMU.2164	serine protease HtrA,	K04771 serine protease Do [EC:3.4.21.107] | (GenBank) htrA; serine protease HtrA	0.620599	1.53751	1.27182e-10	9.89558	13557	12578	13551	3132	2861	2821	0.00191843	567.193	604.908	592.457	622.338	617.453	609.323
SMU_2165		chromosome segregation protein, ParB-like nuclease domain	K03497		SMU_2165, SMU.2165,	protein_id=NP_722447.1, SpoJ	K03497 ParB family transcriptional regulator, chromosome partitioning protein | (GenBank) putative S	0.702701	1.62755	3.29251e-07	6.48247	1924	1583	1708	410	403	408	0.00623623	80.496	76.131	74.675	81.468	86.974	88.126
SMU_2166	rplW	Ribosomal protein L23	K02892		SMU_2167, ,	protein_id=YP_004853792.1, 50S ribosomal protein L2	K02892 large subunit ribosomal protein L23 | (GenBank) 50S Ribosomal Protein L23	-0.707206	0.612505	9.30888e-14	13.0311	61164	49851	55954	5398	4588	4767	0.393389	2558.96	2397.46	2446.34	1072.6	990.169	1029.65
SMU_2167	rplB	Ribosomal protein L2	K02886		SMU_2166, ,	protein_id=YP_004853793.1, 50S ribosomal protein L23	K02886 large subunit ribosomal protein L2 | (GenBank) 50S Ribosomal Protein L2	0.569634	1.48415	1.30964e-13	12.8828	123152	102972	116805	27991	23520	22060	0.00453643	5152.39	4952.19	5106.78	5561.9	5076.02	4764.86
SMU_216c		hypothetical protein	no		SMU_216c, SMU.216c,	hypothetical protein,	no KO assigned | (GenBank) hypothetical protein	2.18013	4.53193	2.67934e-13	12.572	46	32	32	23	27	22	0.0364137	1.925	1.539	1.399	4.57	5.827	4.752
SMU_217c		conserved hypothetical protein; Streptococcus-specific protein	no	K	SMU_217c, SMU.217c,	hypothetical protein,	no KO assigned | (GenBank) hypothetical protein	1.47719	2.78406	6.54311e-12	11.1842	186	141	120	57	67	55	0.0567822	7.782	6.781	5.246	11.326	14.46	11.88
SMU_218		transcriptional regulator	no		SMU_218, SMU.218,	transcriptional regulator,	no KO assigned | (GenBank) putative transcriptional regulator	0.382936	1.30399	0.0124599	1.90449	843	718	752	152	137	146	0.0051357	35.269	34.53	32.878	30.203	29.567	31.535
SMU_219		hypothetical protein	no	S	SMU_219, SMU.219,	hypothetical protein,	no KO assigned | (GenBank) hypothetical protein	0.449075	1.36516	0.00351591	2.45396	1837	1903	1834	356	330	413	0.0164674	76.856	91.52	80.184	70.738	71.22	89.206
SMU_22	gbpB	glucan-binding protein B	K21471		gbpB, , SMU_22	secreted antigen GbpB%2FSagA,	K21471 peptidoglycan DL-endopeptidase CwlO [EC:3.4.-.-] | (GenBank) gbpB; putative secreted antigen	-0.199362	0.870936	0.0623705	1.20502	173725	145678	143986	20505	15708	22008	0.168415	7268.24	7006.03	6295.15	4074.41	3390.06	4753.63
SMU_220c		hypothetical protein	no		SMU_220c, SMU.220c,	protein_id=NP_720686.1, hypothetical protein	no KO assigned | (GenBank) hypothetical protein	0.0831524	1.05933	0.448537	0.348202	5470	5502	5930	1010	773	817	0.0598891	228.852	264.605	259.263	200.69	166.827	176.468
SMU_221c		phage-related integrase, truncated	no		SMU_221c, SMU.221c,	integrase,	no KO assigned | (GenBank) putative integrase	0.461321	1.3768	5.13965e-06	5.28907	9675	9308	9095	1874	1808	1897	0.00621545	404.779	447.646	397.639	372.37	390.197	409.743
SMU_222c		hypothetical protein (possible integrase fragment)	no		SMU_222c, SMU.222c,	integrase fragment,	no KO assigned | (GenBank) hypothetical protein; possible integrase fragment	0.161675	1.11858	0.177757	0.750173	4010	4267	4292	775	660	607	0.0438917	167.769	205.211	187.649	153.995	142.439	131.109
SMU_223c		hypothetical protein	no		SMU_223c, SMU.223c,	hypothetical protein,	no KO assigned | (GenBank) hypothetical protein	0.175635	1.12946	0.292384	0.534046	1954	2165	2464	468	315	303	0.0622337	81.751	104.12	107.727	92.993	67.982	65.447
SMU_224c		hypothetical protein	no		SMU_224c, SMU.224c,	hypothetical protein,	no KO assigned | (GenBank) hypothetical protein	0.366349	1.28909	0.00280948	2.55137	8250	8382	8886	1823	1653	1297	0.0266421	345.161	403.112	388.501	362.236	356.746	280.146
SMU_225c		hypothetical protein	no		SMU_225c, SMU.225c,	protein_id=NP_720691.1, hypothetical protein	no KO assigned | (GenBank) hypothetical protein	-0.115445	0.923097	0.536168	0.270699	1285	1422	1652	260	167	161	0.114083	53.761	68.388	72.226	51.663	36.041	34.775
SMU_226c		transposase, IS1216, also reported on plasmid, truncated	no	O	SMU_226c, SMU.226c,	transposase,	no KO assigned | (GenBank) putative transposase	0.686091	1.60892	3.26694e-09	8.48586	18253	17625	19742	4081	4494	4298	0.012911	763.663	847.631	863.131	810.908	969.882	928.348
SMU_227c		conserved hypothetical protein	no	S	SMU_227c, SMU.227c,	hypothetical protein,	no KO assigned | (GenBank) conserved hypothetical protein	0.209204	1.15605	0.0714533	1.14598	23344	23522	26576	4796	4023	3508	0.0440473	976.658	1131.23	1161.92	952.98	868.233	757.712
SMU_228		alkaline-shock protein homolog	no	R	SMU_228, SMU.228,	alkaline-shock protein-like protein,	no KO assigned | (GenBank) putative alkaline-shock protein-like protein	-0.105816	0.929279	0.36179	0.441543	3972	3496	3555	507	479	491	0.0948222	166.179	168.132	155.427	100.742	103.376	106.054
SMU_229		conserved hypothetical protein (possible kinase)	K07030	F;E	SMU_229, SMU.229,	hypothetical protein,	K07030 uncharacterized protein | (GenBank) conserved hypothetical protein	0.0791323	1.05638	0.430322	0.366206	28308	25349	27771	4268	4038	4094	0.0556714	1184.34	1219.1	1214.16	848.065	871.47	884.285
SMU_23	prs	phosphoribosyl pyrophosphate synthetase (PRPP synthetase)	K00948	E;H	prs, SMU_23, SMU.23	ribose-phosphate pyrophosphokinase,	K00948 ribose-phosphate pyrophosphokinase [EC:2.7.6.1] | (GenBank) prs; phosphoribosyl pyrophosphate	0.663235	1.58363	6.05584e-12	11.2178	10296	8960	9225	2377	1972	2168	0.00607901	430.76	430.909	403.322	472.317	425.592	468.278
SMU_231	ilvB	acetolactate synthase, large subunit (AHAS)	K01652	E	ilvB, SMU_231, SMU.231	acetolactate synthase catalytic subunit,	K01652 acetolactate synthase I/II/III large subunit [EC:2.2.1.6] | (GenBank) ilvB; acetolactate synt	-0.138024	0.908763	0.137882	0.860492	61968	50026	56391	8058	6629	7384	0.122004	2592.59	2405.88	2465.45	1601.15	1430.65	1594.91
SMU_232	ilvH	acetolactate synthase, small subunit	K01653	E;H	ilvH, SMU_232, SMU.232	acetolactate synthase 3 regulatory subunit,	K01653 acetolactate synthase I/III small subunit [EC:2.2.1.6] | (GenBank) ilvH; acetolactate synthas	-0.0284186	0.980494	0.77282	0.111922	17680	15182	17578	2672	2127	2349	0.0862016	739.69	730.141	768.52	530.935	459.043	507.373
SMU_233	ilvC	ketol-acid reductoisomerase	K00053	E	ilvC, SMU_233, SMU.233	ketol-acid reductoisomerase,	K00053 ketol-acid reductoisomerase [EC:1.1.1.86] | (GenBank) ilvC; ketol-acid reductoisomerase	0.391206	1.31149	1.86191e-05	4.73004	57369	50556	57660	10716	9818	10753	0.00887567	2400.18	2431.37	2520.93	2129.3	2118.89	2322.6
SMU_234	ilvA	threonine dehydratase	K01754	O	ilvA, SMU_234, SMU.234	threonine dehydratase,	K01754 threonine dehydratase [EC:4.3.1.19] | (GenBank) ilvA; threonine dehydratase	-0.0413437	0.971749	0.694365	0.158412	31237	29180	29328	4244	4295	4036	0.0901841	1306.88	1403.34	1282.24	843.296	926.935	871.757
SMU_235		conserved hypothetical protein, SPFH domain/band 7 family	no		SMU_235, SMU.235,	hypothetical protein,	no KO assigned | (GenBank) conserved hypothetical protein	0.0625279	1.04429	0.530235	0.275531	29708	27090	29740	4785	4207	4073	0.0605331	1242.91	1302.83	1300.25	950.795	907.943	879.749
SMU_236c		transcriptional regulator	no	C;P	SMU_236c, SMU.236c,	transcriptional regulator,	no KO assigned | (GenBank) putative transcriptional regulator	0.232815	1.17513	0.0629042	1.20132	3733	3639	4012	670	566	697	0.0322868	156.18	175.009	175.407	133.131	122.153	150.549
SMU_237c		ABC transporter multidrug permease protein	K01992	V	SMU_237c, SMU.237c,	hypothetical protein,	K01992 ABC-2 type transport system permease protein | (GenBank) putative integral membrane protein	-0.144822	0.904491	0.341388	0.466751	1991	2026	2376	324	254	261	0.104553	83.299	97.436	103.88	64.38	54.818	56.375
SMU_238c		ABC transporter, ATP-binding protein	K01990		SMU_238c, SMU.238c,	ABC transporter ATP-binding protein,	K01990 ABC-2 type transport system ATP-binding protein | (GenBank) putative ABC transporter, ATP-bin	-0.524326	0.695284	0.00240546	2.6188	1253	1268	1604	152	134	129	0.196803	52.423	60.981	70.128	30.203	28.92	27.863
SMU_239c		conserved hypothetical protein	no	E	SMU_239c, SMU.239c,	hypothetical protein,	no KO assigned | (GenBank) hypothetical protein	0.226169	1.16972	0.235997	0.627093	267	235	280	46	41	45	0.00769067	11.171	11.302	12.242	9.14	8.849	9.72
SMU_24		aspartate or aromatic amino acid aminotransferase	K00841	E	SMU_24, SMU.24,	aromatic amino acid aminotransferase,	K00841 aminotransferase [EC:2.6.1.-] | (GenBank) putative amino acid aminotransferase	0.205663	1.15322	0.0706087	1.15114	4859	4019	4246	725	689	763	0.0314959	203.289	193.284	185.638	144.06	148.698	164.804
SMU_241c		amino acid ABC transporter, ATP-binding protein	K17076	E;T	SMU_241c, SMU.241c,	amino acid ABC transporter ATP-binding protein,	K17076 putative lysine transport system ATP-binding protein | (GenBank) putative ABC transporter, AT	-1.42707	0.371885	9.68052e-13	12.0141	5865	3941	4679	271	219	283	0.827453	245.378	189.533	204.569	53.849	47.264	61.127
SMU_242c		glutamine ABC transporter, solute binding protein	K17073		SMU_242c, SMU.242c,	amino acid ABC transporter permease,	K17073 putative lysine transport system substrate-binding protein K17074 putative lysine transport s	-1.53442	0.345218	1.32661e-08	7.87726	10892	7770	8656	482	359	515	1.01059	455.696	373.679	378.445	95.775	77.478	111.238
SMU_243		conserved hypothetical protein	no	V	SMU_243, SMU.243,	hypothetical protein,	no KO assigned | (GenBank) conserved hypothetical protein	-0.703309	0.614162	4.42217e-08	7.35436	6834	5185	5649	635	420	515	0.374336	285.918	249.36	246.977	126.176	90.643	111.238
SMU_244	bacA	undecaprenyl-diphosphatase; bacitracin resistance protein	K06153	O;T;N	bacA, SMU_244, SMU.244	undecaprenyl pyrophosphate phosphatase,	K06153 undecaprenyl-diphosphatase [EC:3.6.1.27] | (GenBank) bacA; putative undecaprenol kinase (baci	-0.812097	0.569553	4.14262e-11	10.3827	4788	3700	4190	386	312	343	0.397453	200.319	177.942	183.189	76.699	67.335	74.086
SMU_245	mecA	negative regulator of genetic competence	K16511	M	mecA, SMU_245, SMU.245	adaptor protein,	K16511 adapter protein MecA 1/2 | (GenBank) mecA; putative negative regulator of genetic competence	0.135659	1.09859	0.185428	0.731825	15005	11847	12845	2188	2129	1957	0.0454104	627.774	569.753	561.591	434.762	459.475	422.703
SMU_246	rgpG	polysaccharide biosynthesis protein, glycosyl transferase family 4	K02851	O	rgpG, SMU_246, SMU.246	glycosyl transferase N-acetylglucosaminyltransferase RgpG,	K02851 UDP-GlcNAc:undecaprenyl-phosphate/decaprenyl-phosphate GlcNAc-1-phosphate transferase [EC:2.7	-0.143773	0.905149	0.151627	0.819223	14083	12583	13792	2051	1699	1554	0.123687	589.2	605.149	602.994	407.54	366.673	335.657
SMU_247		ABC transporter, ATP-binding protein	K09013	O	SMU_247, SMU.247,	ABC transporter ATP-binding protein,	K09013 Fe-S cluster assembly ATP-binding protein | (GenBank) putative ABC transporter, ATP-binding p	0.145839	1.10637	0.165248	0.781864	14144	13628	13421	2589	2097	1932	0.0502745	591.752	655.405	586.774	514.442	452.569	417.303
SMU_248		ABC transporter permease	K09015	S	SMU_248, SMU.248,	ABC transporter membrane protein,	K09015 Fe-S cluster assembly protein SufD | (GenBank) putative ABC transporter, membrane protein	-0.520517	0.697122	3.73314e-05	4.42793	23688	24739	24481	3125	2246	2048	0.31073	991.05	1189.76	1070.32	620.947	484.725	442.359
SMU_249	nifS	class-V aminotransferase, NifS protein homolog,	K11717	L	nifS, SMU_249, SMU.249	NifS protein-like protein class-V aminotransferase,	K11717 cysteine desulfurase / selenocysteine lyase [EC:2.8.1.7 4.4.1.16] | (GenBank) nifS; putative	-0.299986	0.81226	0.0102421	1.98961	21412	22158	21342	3029	2476	2166	0.193931	895.828	1065.63	933.084	601.872	534.363	467.846
SMU_25	recO	DNA repair protein RecO (recombination protein O)	K03584	C	recO, SMU_25, SMU.25	DNA repair protein RecO,	K03584 DNA repair protein RecO (recombination protein O) | (GenBank) recO; putative DNA repair prote	0.113468	1.08183	0.381311	0.41872	4151	2848	3484	615	496	521	0.0518438	173.668	136.968	152.322	122.202	107.045	112.534
SMU_250	nifU	nitrogen fixation-like protein, NifU	K04488	O	nifU, SMU_250, SMU.250	nitrogen fixation-like protein%2C NifU,	K04488 nitrogen fixation protein NifU and related proteins | (GenBank) nifU; putative nitrogen fixat	-0.305646	0.80908	0.0175792	1.755	5444	6315	5814	773	699	596	0.18362	227.764	303.705	254.191	153.598	150.856	128.733
SMU_251		ABC transporter permease	K09014		SMU_251, SMU.251,	ABC transporter membrane protein,	K09014 Fe-S cluster assembly protein SufB | (GenBank) conserved hypothetical protein; possible ABC t	-0.137362	0.90918	0.239686	0.620357	23185	24610	22793	3688	2924	2733	0.132031	970.006	1183.56	996.523	732.817	631.049	590.315
SMU_252		hypothetical protein	no	M	SMU_252, SMU.252,	protein_id=NP_720716.1, hypothetical protein	no KO assigned | (GenBank) hypothetical protein	-0.00713213	0.995069	0.951817	0.0214463	4819	4174	5173	662	703	661	0.0762759	201.616	200.738	226.166	131.541	151.719	142.773
SMU_253	dacA	D-alanyl-D-alanine carboxypeptidase; penicillin-binding protein	K07258	E	dacA, SMU_253, SMU.253	D-alanyl-D-alanine carboxypeptidase,	K07258 serine-type D-Ala-D-Ala carboxypeptidase (penicillin-binding protein 5/6) [EC:3.4.16.4] | (Ge	-0.352362	0.783301	0.00153613	2.81357	6646	5414	5737	663	653	688	0.189116	278.053	260.373	250.825	131.74	140.929	148.605
SMU_255	oppA	oligopeptide ABC transporter, OppA	K15580	E;P	oppA, SMU_255, SMU.255	oligopeptide ABC transporter substrate-binding protein OppA,	K15580 oligopeptide transport system substrate-binding protein | (GenBank) oppA; putative oligopepti	-0.454859	0.729581	3.92152e-05	4.40655	50661	36114	44245	4863	4072	4798	0.260463	2119.54	1736.82	1934.42	966.293	878.808	1036.35
SMU_256	oppB	oligopeptide ABC transporter, permease	K15581	R	oppB, SMU_256, SMU.256	oligopeptide transport system permease OppB,	K15581 oligopeptide transport system permease protein | (GenBank) oppB; putative oligopeptide transp	-1.02913	0.490005	2.68303e-10	9.57137	11343	8496	10798	820	656	688	0.584445	474.564	408.594	472.095	162.937	141.576	148.605
SMU_257	oppC	oligopeptide ABC transporter, permease	K15582	E;P	oppC, SMU_257, SMU.257	transmembrane permease OppC,	K15582 oligopeptide transport system permease protein | (GenBank) oppC; putative transmembrane prote	-0.884066	0.541838	4.47402e-14	13.3493	14797	10722	13146	1163	972	885	0.496979	619.072	515.648	574.751	231.092	209.774	191.156
SMU_258	oppD	oligopeptide ABC transporter, ATP-binding	K15583	E	oppD, SMU_258, SMU.258	oligopeptide ABC transporter ATP-binding protein OppD,	K15583 oligopeptide transport system ATP-binding protein | (GenBank) oppD; putative oligopeptide ABC	-0.645743	0.639164	9.23518e-09	8.03455	21861	14801	18350	1792	1579	1675	0.352573	914.613	711.818	802.272	356.076	340.775	361.792
SMU_259	oppF	oligopeptide ABC transporter, ATP-binding	K10823	I	oppF, SMU_259, SMU.259	oligopeptide ABC transporter ATP-binding protein OppF,	K10823 oligopeptide transport system ATP-binding protein | (GenBank) oppF; putative oligopeptide ABC	-0.50114	0.706548	8.99768e-06	5.04587	23137	15615	19043	2127	1828	1910	0.276047	967.998	750.965	832.571	422.642	394.514	412.551
SMU_26	plsX	fatty acid/phospholipid synthesis protein	K03621	R	plsX, SMU_26, SMU.26	phosphate acyltransferase,	K03621 phosphate acyltransferase [EC:2.3.1.274] | (GenBank) plsX; putative fatty acid/phospholipid s	0.222013	1.16636	0.0455929	1.3411	9284	6930	7410	1443	1205	1320	0.0332467	388.421	333.281	323.969	286.729	260.06	285.114
SMU_260		conserved hypothetical protein	K07078	K	SMU_260, SMU.260,	hypothetical protein,	K07078 uncharacterized protein | (GenBank) conserved hypothetical protein	0.330244	1.25723	0.0106124	1.97419	2765	2838	2716	524	520	469	0.0166902	115.681	136.487	118.745	104.12	112.225	101.302
SMU_261c		transcriptional regulator	no	E	SMU_261c, SMU.261c,	transcriptional regulator,	no KO assigned | (GenBank) putative transcriptional regulator	0.271303	1.2069	0.226259	0.645394	676	802	822	182	82	143	0.0741138	28.282	38.57	35.938	36.164	17.697	30.887
SMU_262	otcA	ornithine carbamoyltransferase	K13252	E	otcA, SMU_262, SMU.262	putrescine carbamoyltransferase,	K13252 putrescine carbamoyltransferase [EC:2.1.3.6] | (GenBank) otcA; putative ornithine carbamoyltr	0.10789	1.07765	0.550607	0.259158	782	952	1040	155	135	144	0.044958	32.717	45.784	45.469	30.799	29.135	31.103
SMU_263		amino acid permease /putrescine antiporter	K20265	E	SMU_263, SMU.263,	amino acid antiporter,	K20265 glutamate:GABA antiporter | (GenBank) putative amino acid antiporter	0.101901	1.07319	0.544516	0.26399	1334	1598	1517	263	225	207	0.0516771	55.811	76.852	66.324	52.259	48.559	44.711
SMU_264		agmatine deiminase	K10536	E	SMU_264, SMU.264,	agmatine deiminase,	K10536 agmatine deiminase [EC:3.5.3.12] | (GenBank) conserved hypothetical protein	-0.00664278	0.995406	0.969685	0.0133695	925	1060	1112	159	157	131	0.0613956	38.7	50.978	48.617	31.594	33.883	28.295
SMU_265	arcC	carbamate kinase	K00926	H	arcC, SMU_265, SMU.265	amino acid kinase,	K00926 carbamate kinase [EC:2.7.2.2] | (GenBank) arcC; putative carbamate kinase	-0.188337	0.877617	0.230647	0.637053	1052	1041	1092	139	131	134	0.0863359	44.013	50.064	47.743	27.62	28.272	28.943
SMU_267c		glutamate--cysteine ligase (gamma ECS)	K01919	F	SMU_267c, SMU.267c,	bifunctional glutamate--cysteine ligase%2Fglutathione synthetase,	K01919 glutamate--cysteine ligase [EC:6.3.2.2] | (GenBank) putative glutamate-cysteine ligase	-0.0509057	0.96533	0.648626	0.188006	8942	8294	9252	1432	1233	1040	0.0977409	374.112	398.88	404.503	284.543	266.103	224.635
SMU_268	purA	adenylosuccinate synthetase	K01939	I;Q	purA, SMU_268, SMU.268	adenylosuccinate synthetase,	K01939 adenylosuccinate synthase [EC:6.3.4.4] | (GenBank) purA; adenylosuccinate synthetase	-1.1436	0.452627	1.0776e-13	12.9675	13632	9894	11696	879	707	712	0.676511	570.331	475.828	511.356	174.66	152.583	153.789
SMU_27	acpP	acyl carrier protein	K02078	S	acpP, SMU_27, SMU.27	acyl carrier protein,	K02078 acyl carrier protein | (GenBank) acpP; putative acyl carrier protein; AcpP; ACP	-0.00617931	0.995726	0.972056	0.0123085	1297	955	993	154	134	176	0.0648188	54.263	45.928	43.415	30.6	28.92	38.015
SMU_270	sgaT	ribulose monophosphate PTS pathway enzyme IIC	K03475	G	sgaT, SMU_270, SMU.270	PTS system ascorbate-specific transporter subunit IIC,	K03475 ascorbate PTS system EIIC component | (GenBank) sgaT; putative PTS system, membrane component	-0.430019	0.742252	0.00448519	2.34822	2023	2016	2133	250	216	198	0.186232	84.638	96.955	93.256	49.676	46.617	42.767
SMU_271	ptxB	PTS system, enzyme IIB component	K02822	G;T	ptxB, SMU_271, SMU.271	PTS system transporter subunit IIB,	K02822 ascorbate PTS system EIIB component [EC:2.7.1.194] | (GenBank) ptxB; putative PTS system, enz	-0.478198	0.717874	0.00055472	3.25593	2757	2748	2678	321	263	268	0.216832	115.346	132.158	117.084	63.784	56.76	57.887
SMU_272	ptxA	PTS system, enzyme IIA component	K02821	G	ptxA, SMU_272, SMU.272	PTS system transporter subunit IIA,	K02821 ascorbate PTS system EIIA or EIIAB component [EC:2.7.1.194] | (GenBank) ptxA; putative PTS sy	-0.56769	0.674696	2.60692e-05	4.58387	3353	3410	3601	393	331	291	0.271521	140.282	163.996	157.438	78.09	71.435	62.855
SMU_273		hexulose-6-phosphate synthase	K03081	G	SMU_273, SMU.273,	3-keto-L-gulonate-6-phosphate decarboxylase,	K03078 3-dehydro-L-gulonate-6-phosphate decarboxylase [EC:4.1.1.85] | (GenBank) putative hexulose-6-	-0.580686	0.668646	0.000114882	3.93975	2692	2799	2763	324	257	222	0.272162	112.627	134.611	120.8	64.38	55.465	47.951
SMU_274		hexulose-6-phosphate isomerase	K03082	G	SMU_274, SMU.274,	L-xylulose 5-phosphate 3-epimerase,	K03079 L-ribulose-5-phosphate 3-epimerase [EC:5.1.3.22] | (GenBank) putative hexulose-6-phosphate is	-0.503277	0.705503	0.00242154	2.61591	2754	3097	3102	369	228	324	0.264147	115.221	148.943	135.621	73.321	49.206	69.983
SMU_275		L-ribulose 5-phosphate 4-epimerase	K01786		SMU_275, SMU.275,	L-ribulose-5-phosphate 4-epimerase,	K03077 L-ribulose-5-phosphate 4-epimerase [EC:5.1.3.4] | (GenBank) putative L-ribulose 5-phosphate 4	-0.356245	0.781195	0.0218135	1.66127	1957	1985	1955	269	189	212	0.167317	81.876	95.464	85.474	53.451	40.789	45.791
SMU_276c		hypothetical protein	no		SMU_276c, SMU.276c,	protein_id=NP_720737.1, hypothetical protein	no KO assigned | (GenBank) hypothetical protein	-0.158056	0.896232	0.796277	0.098936	17	19	18	3	2	2	0.000581171	0.711	0.914	0.787	0.596	0.432	0.432
SMU_277		hypothetical protein	no		SMU_277, SMU.277,	protein_id=NP_720738.1, hypothetical protein	no KO assigned | (GenBank) hypothetical protein	-0.143689	0.905201	0.302732	0.518942	4389	3599	3564	542	406	561	0.126871	183.625	173.085	155.82	107.697	87.622	121.173
SMU_278		hypothetical protein	no		SMU_278, SMU.278,	hypothetical protein,	no KO assigned | (GenBank) hypothetical protein	-0.119824	0.9203	0.420635	0.376095	3336	2863	2795	403	325	465	0.118923	139.57	137.689	122.199	80.077	70.141	100.438
SMU_279		hypothetical protein	no		SMU_279, SMU.279,	protein_id=NP_720740.1, hypothetical protein	no KO assigned | (GenBank) hypothetical protein	-1.32637	0.398771	2.49964e-08	7.60212	368	416	490	36	17	21	0.238036	15.396	20.007	21.423	7.153	3.669	4.536
SMU_28		ABC transporter, ATP-binding protein	K06147		SMU_28, SMU.28,	ATP-binding protein,	K06147 ATP-binding cassette, subfamily B, bacterial | (GenBank) putative ATP-binding protein	-0.0829408	0.944131	0.719439	0.143006	208	178	224	27	18	38	0.0326757	8.702	8.56	9.793	5.365	3.885	8.208
SMU_281		hypothetical protein	no		SMU_281, SMU.281,	hypothetical protein,	no KO assigned | (GenBank) hypothetical protein	-0.0274762	0.981135	0.886698	0.0522243	1204	888	882	148	104	168	0.0836031	50.373	42.706	38.562	29.408	22.445	36.287
SMU_283		hypothetical protein	no		SMU_283, SMU.283,	protein_id=NP_720742.1, hypothetical protein	no KO assigned | (GenBank) hypothetical protein	0.298199	1.22961	0.105283	0.977644	912	699	736	118	132	163	0.0292743	38.156	33.617	32.178	23.447	28.488	35.207
SMU_284		hypothetical protein	no	V	SMU_284, SMU.284,	hypothetical protein,	no KO assigned | (GenBank) hypothetical protein	0.0372671	1.02617	0.822346	0.0849452	1010	945	960	159	114	160	0.0548761	42.256	45.447	41.972	31.594	24.603	34.559
SMU_285					SMU_285, SMU.285,	protein_id=NP_720744.1, hypothetical protein	no KO assigned | (GenBank) hypothetical protein	-0.298056	0.813348	0.0567925	1.24571	1551	1423	1513	207	147	175	0.134201	64.89	68.436	66.149	41.132	31.725	37.799
SMU_286		competence factor transporting ATP-binding/permease protein	K20344		SMU_286, SMU.286,	ABC transporter ATP-binding protein ComA,	K20344 ATP-binding cassette, subfamily C, bacteriocin exporter | (GenBank) putative ABC transporter,	-0.247277	0.842485	0.0131695	1.88043	53346	42761	48440	6169	5276	6090	0.16333	2231.87	2056.49	2117.82	1225.8	1138.65	1315.41
SMU_287		ABC transport protein ComB, accessory factor for ComA	K20345	K	SMU_287, SMU.287,	ComB%2C accessory factor for ComA,	K20345 membrane fusion protein, peptide pheromone/bacteriocin exporter | (GenBank) putative ComB, ac	-0.213702	0.862321	0.0487671	1.31187	27650	21821	24590	3030	3027	3111	0.147892	1156.81	1049.43	1075.09	602.071	653.279	671.962
SMU_289		transcriptional antiterminator	K03493	F	SMU_289, SMU.289,	transcriptional regulator,	K03493 transcriptional antiterminator | (GenBank) putative transcriptional regulator	0.342001	1.26751	0.00134517	2.87122	5186	5039	5700	1005	988	921	0.0144519	216.97	242.338	249.207	199.697	213.227	198.932
SMU_29		phosphoribosylaminoimidazole-succinocarboxamide synthase	K01923	R	SMU_29, SMU.29,	phosphoribosylaminoimidazolesuccinocarboxamide synthase,	K01923 phosphoribosylaminoimidazole-succinocarboxamide synthase [EC:6.3.2.6] | (GenBank) putative ph	0.778815	1.71572	6.78275e-05	4.16859	522	396	474	89	111	141	0.0314086	21.839	19.045	20.724	17.685	23.956	30.455
SMU_290		conserved hypothetical protein	K03476	G	SMU_290, SMU.290,	L-ascorbate 6-phosphate lactonase,	K03476 L-ascorbate 6-phosphate lactonase [EC:3.1.1.-] | (GenBank) conserved hypothetical protein	-0.193505	0.874478	0.239943	0.619892	1495	1573	1895	223	202	203	0.109198	62.547	75.65	82.85	44.311	43.595	43.847
SMU_291	tkt	transketolase	K00615	K	tkt, SMU_291, SMU.291	transketolase,	K00615 transketolase [EC:2.2.1.1] | (GenBank) tkt; transketolase	-0.488192	0.712918	4.41199e-06	5.35537	24289	19620	23657	2525	2049	2371	0.269377	1016.2	943.576	1034.3	501.725	442.209	512.125
SMU_292		transcriptional regulator, probable AraC family	no		SMU_292, SMU.292,	transcriptional regulator,	no KO assigned | (GenBank) putative transcriptional regulator	-0.90515	0.533977	4.58533e-07	6.33863	1227	1019	1109	116	76	68	0.318511	51.335	49.006	48.486	23.05	16.402	14.688
SMU_293		hypothetical protein	no		SMU_293, SMU.293,	protein_id=NP_720751.1, hypothetical protein	no KO assigned | (GenBank) hypothetical protein	-0.533527	0.690863	0.0050031	2.30076	583	395	545	52	46	53	0.113503	24.391	18.997	23.828	10.333	9.928	11.448
SMU_294		conserved hypothetical protein	no		SMU_294, SMU.294,	hypothetical protein,	no KO assigned | (GenBank) conserved hypothetical protein	0.240696	1.18156	0.123877	0.90701	1050	875	892	171	165	144	0.0187452	43.93	42.081	38.999	33.978	35.61	31.103
SMU_295		hypothetical protein	no	H	SMU_295, SMU.295,	hypothetical protein,	no KO assigned | (GenBank) hypothetical protein	-0.291681	0.81695	0.110622	0.956159	651	547	660	67	90	61	0.0962662	27.236	26.307	28.856	13.313	19.424	13.176
SMU_296		conserved hypothetical protein	no	L	SMU_296, SMU.296,	hypothetical protein,	no KO assigned | (GenBank) conserved hypothetical protein	-0.183674	0.880458	0.243907	0.612776	1663	1425	1657	253	177	176	0.110899	69.576	68.532	72.445	50.272	38.2	38.015
SMU_297	polI	DNA polymerase I	K02335	R	polI, SMU_297, SMU.297	DNA polymerase I,	K02335 DNA polymerase I [EC:2.7.7.7] | (GenBank) polI; DNA polymerase I (POL I)	0.152005	1.11111	0.174743	0.757601	24799	25921	28257	4775	4191	3765	0.0504294	1037.53	1246.61	1235.41	948.808	904.49	813.223
SMU_298		conserved hypothetical protein	K06929		SMU_298, SMU.298,	hypothetical protein,	K06929 uncharacterized protein | (GenBank) conserved hypothetical protein	0.461291	1.37677	0.00010293	3.98746	4953	5595	5417	1187	1059	948	0.0161025	207.222	269.078	236.834	235.861	228.55	204.764
SMU_299c		bacteriocin peptide precursor	no	F	SMU_299c, SMU.299c,	bacteriocin peptide,	no KO assigned | (GenBank) putative bacteriocin peptide precursor	0.444715	1.36105	0.00816972	2.08779	546	609	571	124	104	113	0.00801123	22.843	29.288	24.964	24.639	22.445	24.407
SMU_30	purL	phosphoribosylformylglycinamidine synthase	K01952	J	purL, SMU_30, SMU.30	phosphoribosylformylglycinamidine synthase,	K01952 phosphoribosylformylglycinamidine synthase [EC:6.3.5.3] | (GenBank) purL; putative phosphorib	0.327923	1.2552	0.00642493	2.19213	3451	2703	3505	645	570	532	0.0166736	144.382	129.994	153.241	128.164	123.016	114.91
SMU_300	tgt	tRNA-guanine transglycosylase; queuine tRNA-ribosyltransferase	K00773	S	tgt, SMU_300, SMU.300	queuine tRNA-ribosyltransferase,	K00773 queuine tRNA-ribosyltransferase [EC:2.4.2.29] | (GenBank) tgt; putative tRNA-guanine transgly	-1.00338	0.498831	1.24246e-13	12.9057	5855	4782	5249	360	428	349	0.539419	244.959	229.979	229.489	71.533	92.37	75.382
SMU_301		conserved hypothetical protein	K09962		SMU_301, SMU.301,	hypothetical protein,	K09962 uncharacterized protein | (GenBank) conserved hypothetical protein	-1.02032	0.493007	3.29834e-13	12.4817	4781	3281	4030	295	277	283	0.514982	200.026	157.792	176.194	58.617	59.781	61.127
SMU_302		conserved hypothetical protein	no	R	SMU_302, SMU.302,	hypothetical protein,	no KO assigned | (GenBank) conserved hypothetical protein; putative membrane protein	-1.10386	0.465269	1.64669e-12	11.7834	2666	2471	3057	179	175	195	0.524093	111.539	118.837	133.654	35.568	37.768	42.119
SMU_303		conserved hypothetical protein	no	F;J	SMU_303, SMU.303,	hypothetical protein,	no KO assigned | (GenBank) conserved hypothetical protein	-0.217572	0.860011	0.0325617	1.48729	7311	6100	7293	942	815	812	0.138052	305.875	293.365	318.854	187.178	175.891	175.388
SMU_304		cytidine/ deoxycytidylate deaminase	K11991		SMU_304, SMU.304,	deaminase,	K11991 tRNA(adenine34) deaminase [EC:3.5.4.33] | (GenBank) putative deaminase	-0.161819	0.893897	0.163837	0.785589	4110	3233	3632	517	455	442	0.111657	171.953	155.483	158.793	102.73	98.197	95.47
SMU_305		conserved hypothetical protein	no	G	SMU_305, SMU.305,	hypothetical protein,	no KO assigned | (GenBank) hypothetical protein	-0.420088	0.747379	0.000287812	3.54089	5470	4732	5417	646	563	479	0.219613	228.852	227.574	236.834	128.362	121.505	103.462
SMU_307	pgi	glucose-6-phosphate isomerase	K01810	I;Q;R	pgi, SMU_307, SMU.307	glucose-6-phosphate isomerase,	K01810 glucose-6-phosphate isomerase [EC:5.3.1.9] | (GenBank) pgi; glucose-6-phosphate isomerase	-0.997526	0.500858	1.06246e-15	14.9737	36427	25378	30051	2321	1899	2386	0.60209	1524.02	1220.49	1313.85	461.19	409.837	515.365
SMU_308		sorbitol-6-phosphate 2-dehydrogenase	K00068	K	SMU_308, SMU.308,	sorbitol-6-phosphate 2-dehydrogenase,	K00068 sorbitol-6-phosphate 2-dehydrogenase [EC:1.1.1.140] | (GenBank) sorbitol-6-phosphate 2-dehydr	-0.592204	0.663329	0.00863039	2.06397	842	501	943	65	71	80	0.184896	35.227	24.094	41.228	12.916	15.323	17.28
SMU_309		regulator of sorbitol operon	no	L	SMU_309, SMU.309,	regulator of sorbitol operon,	no KO assigned | (GenBank) regulator of sorbitol operon	-0.293037	0.816182	0.0647054	1.18906	1609	1299	1603	207	149	176	0.132907	67.317	62.472	70.084	41.132	32.157	38.015
SMU_31		conserved hypothetical protein	no	K	SMU_31, SMU.31,	hypothetical protein,	no KO assigned | (GenBank) hypothetical protein	-0.081191	0.945277	0.65249	0.185426	508	373	505	77	57	55	0.0468721	21.254	17.939	22.079	15.3	12.302	11.88
SMU_310		sorbitol operon activator	no	G	SMU_310, SMU.310,	sorbitol operon activator,	no KO assigned | (GenBank) sorbitol operon activator	-0.35517	0.781778	0.05642	1.24857	480	367	439	56	36	53	0.0792951	20.082	17.65	19.193	11.127	7.769	11.448
SMU_311		PTS system, sorbitol (glucitol) phosphotransferase enzyme IIC2	K02783	G	SMU_311, SMU.311,	PTS system sorbitol %28glucitol%29 transporter subunit IIC2,	K02783 glucitol/sorbitol PTS system EIIC component | (GenBank) PTS system, sorbitol (glucitol) phosp	-0.597677	0.660817	0.00171677	2.76529	621	450	577	45	48	63	0.139158	25.981	21.642	25.227	8.942	10.359	13.608
SMU_312		PTS system, sorbitol phosphotransferase enzyme IIBC	K02782	G	SMU_312, SMU.312,	PTS system sorbitol phosphotransferase transporter subunit IIBC,	K02782 glucitol/sorbitol PTS system EIIB component [EC:2.7.1.198] | (GenBank) PTS system, sorbitol p	-0.725493	0.60479	0.000573718	3.2413	741	541	782	87	49	45	0.211	31.002	26.018	34.189	17.287	10.575	9.72
SMU_313		PTS system, sorbitol-specific enzyme IIA	K02781		SMU_313, SMU.313,	PTS system sorbitol-specific transporter subunit IIA,	K02781 glucitol/sorbitol PTS system EIIA component [EC:2.7.1.198] | (GenBank) putative PTS system, s	-0.276028	0.825862	0.172338	0.76362	423	305	328	55	33	38	0.0614571	17.697	14.668	14.34	10.929	7.122	8.208
SMU_314		hypothetical protein	no	E	SMU_314, SMU.314,	protein_id=NP_720771.1, hypothetical protein	no KO assigned | (GenBank) hypothetical protein	-0.352035	0.783478	0.242903	0.614567	143	126	114	6	15	22	0.03294	5.983	6.06	4.984	1.192	3.237	4.752
SMU_317		tetrahydrodipicolinate succinylase	K00674	R	SMU_317, SMU.317,	tetrahydrodipicolinate succinylase,	K00674 2,3,4,5-tetrahydropyridine-2,6-dicarboxylate N-succinyltransferase [EC:2.3.1.117] | (GenBank)	-0.370995	0.773249	0.00184746	2.73343	6523	5017	5538	712	535	658	0.204013	272.907	241.28	242.125	141.477	115.462	142.125
SMU_318		peptidase/aminoacylase/hippurate hydrolase	K05823	F	SMU_318, SMU.318,	hippurate hydrolase,	K05823 N-acetyldiaminopimelate deacetylase [EC:3.5.1.47] | (GenBank) putative hippurate hydrolase	-0.389847	0.763211	5.07327e-05	4.29471	14098	11344	13528	1595	1332	1364	0.21441	589.827	545.562	591.452	316.932	287.469	294.618
SMU_32	purF	amidophosphoribosyltransferase	K00764	H	purF, SMU_32, SMU.32	amidophosphoribosyltransferase,	K00764 amidophosphoribosyltransferase [EC:2.4.2.14] | (GenBank) purF; phosphoribosylpyrophosphate am	-0.0318445	0.978169	0.86594	0.062512	1408	1060	1366	184	134	221	0.0921676	58.907	50.978	59.722	36.561	28.92	47.735
SMU_320		probable 5-formyltetrahydrofolate cyclo-ligase	K01934	R	SMU_320, SMU.320,	5-formyltetrahydrofolate cyclo-ligase,	K01934 5-formyltetrahydrofolate cyclo-ligase [EC:6.3.3.2] | (GenBank) putative 5-formyltetrahydrofol	0.333525	1.26009	0.00381811	2.41815	4126	3989	4323	742	781	736	0.0157143	172.622	191.841	189.004	147.438	168.553	158.973
SMU_321		conserved hypothetical protein, Rhomboid family	no	M	SMU_321, SMU.321,	hypothetical protein,	no KO assigned | (GenBank) conserved hypothetical protein; possible membrane protein	0.437192	1.35397	8.45829e-06	5.07272	5289	4761	5188	1110	935	939	0.00485352	221.279	228.969	226.822	220.56	201.789	202.82
SMU_322c		glucose-1-phosphate uridylyltransferase	K00963	C	SMU_322c, SMU.322c,	glucose-1-phosphate uridylyltransferase,	K00963 UTP--glucose-1-phosphate uridylyltransferase [EC:2.7.7.9] | (GenBank) glucose-1-phosphate uri	0.362364	1.28553	0.000304079	3.51701	12526	11999	13721	2646	2237	2235	0.0134371	524.058	577.063	599.89	525.769	482.783	482.75
SMU_323	gpsA	glycerol-3-phosphate dehydrogenase (NAD(P)+)	K00057	F	gpsA, SMU_323, SMU.323	NAD%28P%29H-dependent glycerol-3-phosphate dehydrogenase,	K00057 glycerol-3-phosphate dehydrogenase (NAD(P)+) [EC:1.1.1.94] | (GenBank) gpsA; putative glycero	0.13576	1.09867	0.17019	0.769067	13578	12652	14205	2398	2077	1954	0.0457899	568.072	608.467	621.051	476.49	448.252	422.055
SMU_325		dUTP diphosphatase (dUTPase)	K01520	Q	SMU_325, SMU.325,	deoxyuridine 5%27-triphosphate nucleotidohydrolase,	K01520 dUTP pyrophosphatase [EC:3.6.1.23] | (GenBank) putative dUTPase	-0.190204	0.876482	0.247808	0.605885	1782	1551	1392	190	197	209	0.108485	74.555	74.592	60.859	37.754	42.516	45.143
SMU_326		conserved hypothetical protein	no	O	SMU_326, SMU.326,	hypothetical protein,	no KO assigned | (GenBank) conserved hypothetical protein	-0.0262598	0.981963	0.85714	0.0669484	2466	2152	2228	309	301	357	0.0761724	103.172	103.495	97.409	61.399	64.961	77.11
SMU_327		DNA repair protein	K04485	P	SMU_327, SMU.327,	DNA repair protein RadA,	K04485 DNA repair protein RadA/Sms | (GenBank) putative DNA repair protein	-0.205068	0.867498	0.0419285	1.37749	10513	9126	10393	1380	1155	1228	0.137305	439.839	438.893	454.388	274.21	249.269	265.242
SMU_328		conserved hypothetical protein; possible carbonic anhydrase	K01673	S	SMU_328, SMU.328,	carbonic anhydrase,	K01673 carbonic anhydrase [EC:4.2.1.1] | (GenBank) putative carbonic anhydrase	0.27795	1.21247	0.00958152	2.01857	10912	11633	11495	2229	1976	1786	0.0280301	456.532	559.461	502.568	442.909	426.455	385.768
SMU_329		conserved hypothetical protein	no	J	SMU_329, SMU.329,	hypothetical protein,	no KO assigned | (GenBank) conserved hypothetical protein	0.138145	1.10049	0.192427	0.715734	12001	12536	12802	2137	2020	1795	0.0490976	502.094	602.888	559.711	424.629	435.951	387.712
SMU_33		hypothetical protein	no	R	SMU_33, SMU.33,	protein_id=NP_720516.1, hypothetical protein	no KO assigned | (GenBank) hypothetical protein	0.0192177	1.01341	0.946798	0.0237426	227	148	222	20	47	19	0.0491572	9.497	7.118	9.706	3.974	10.143	4.104
SMU_330	gltX	glutamyl-tRNA synthetase	K09698		gltX, SMU_330, SMU.330	glutamyl-tRNA synthetase,	K09698 nondiscriminating glutamyl-tRNA synthetase [EC:6.1.1.24] | (GenBank) gltX; putative glutamyl-	0.205058	1.15273	0.0599181	1.22244	15828	12532	13316	2293	2130	2479	0.0380465	662.206	602.696	582.183	455.626	459.691	535.453
SMU_331		transcriptional regulator	K07105		SMU_331, SMU.331,	transcriptional regulator,	K07105 uncharacterized protein | (GenBank) putative transcriptional regulator	-0.672938	0.627228	4.69774e-09	8.32811	7337	5654	6448	651	500	607	0.348185	306.963	271.915	281.91	129.356	107.909	131.109
SMU_332		conserved hypothetical protein	K16788		SMU_332, SMU.332,	hypothetical protein,	K16788 niacin transporter | (GenBank) conserved hypothetical protein	-0.828358	0.56317	6.30732e-13	12.2002	5843	5245	6261	504	475	431	0.423844	244.457	252.245	273.734	100.146	102.513	93.094
SMU_333		conserved hypothetical protein	no	E	SMU_333, SMU.333,	hypothetical protein,	no KO assigned | (GenBank) hypothetical protein	-0.0717266	0.951499	0.501592	0.29965	32208	25240	27422	4053	3538	4029	0.101331	1347.51	1213.86	1198.9	805.344	763.561	870.246
SMU_334		argininosuccinate synthase	K01940	E	SMU_334, SMU.334,	argininosuccinate synthase,	K01940 argininosuccinate synthase [EC:6.3.4.5] | (GenBank) argininosuccinate synthase (citrulline-as	-0.620896	0.650267	1.21178e-08	7.91658	12893	9912	11655	1196	1066	967	0.329644	539.413	476.693	509.563	237.649	230.061	208.868
SMU_335		argininosuccinate lyase	K01755	J	SMU_335, SMU.335,	argininosuccinate lyase,	K01755 argininosuccinate lyase [EC:4.3.2.1] | (GenBank) argininosuccinate lyase	-0.195948	0.872999	0.0552539	1.25764	6877	5737	6866	886	805	761	0.130034	287.718	275.907	300.185	176.051	173.733	164.373
SMU_336	rnpA	ribonuclease P protein component	K03536	U	rnpA, SMU_336, SMU.336	ribonuclease P,	K03536 ribonuclease P protein component [EC:3.1.26.5] | (GenBank) rnpA; putative ribonuclease P prot	0.322978	1.25091	0.0125195	1.90241	2997	2770	2689	510	542	473	0.0175324	125.387	133.216	117.565	101.339	116.973	102.166
SMU_337		inner membrane protein	K03217	R	SMU_337, SMU.337,	hypothetical protein,	K03217 YidC/Oxa1 family membrane protein insertase | (GenBank) conserved hypothetical protein; putat	0.378882	1.30033	0.00024094	3.61809	9323	8094	8447	1721	1606	1525	0.00826128	390.052	389.261	369.308	341.968	346.602	329.393
SMU_338		conserved hypothetical protein, Jag protein	K06346		SMU_338, SMU.338,	RNA-binding protein,	K06346 spoIIIJ-associated protein | (GenBank) putative RNA-binding protein, Jag family	0.346516	1.27149	0.000352486	3.45286	15563	13281	14248	2812	2598	2492	0.0109821	651.119	638.717	622.931	558.753	560.693	538.261
SMU_339		hypothetical protein	no	F	SMU_339, SMU.339,	protein_id=NP_720792.1, hypothetical protein	no KO assigned | (GenBank) hypothetical protein	0.0863572	1.06169	0.41255	0.384524	8000	7649	8536	1421	1123	1178	0.0572227	334.701	367.86	373.199	282.357	242.363	254.443
SMU_34	purM	phosphoribosylformylglycinamide cyclo-ligase (AIRS)	K01933		purM, SMU_34, SMU.34	phosphoribosylaminoimidazole synthetase,	K01933 phosphoribosylformylglycinamidine cyclo-ligase [EC:6.3.3.1] | (GenBank) purM; putative phosph	-0.340023	0.790029	0.0450535	1.34627	932	747	935	99	87	111	0.116233	38.993	35.925	40.879	19.672	18.776	23.975
SMU_340		50S ribosomal protein L34	K02914	L	SMU_340, SMU.340,	50S ribosomal protein L34,	K02914 large subunit ribosomal protein L34 | (GenBank) 50S ribosomal protein L34	1.01008	2.01402	4.3308e-13	12.3634	10615	8100	7420	2428	2217	2907	0.0821422	444.107	389.55	324.407	482.451	478.467	627.899
SMU_341		conserved hypothetical protein (possible deoxyribonuclease)	K03424	L	SMU_341, SMU.341,	deoxyribonuclease,	K03424 TatD DNase family protein [EC:3.1.21.-] | (GenBank) putative deoxyribonuclease	-0.325535	0.798003	0.00383442	2.4163	5692	4777	5554	659	540	645	0.178682	238.14	229.738	242.824	130.945	116.541	139.317
SMU_342		possible primase-related protein	K05985	O	SMU_342, SMU.342,	hypothetical protein,	K05985 ribonuclease M5 [EC:3.1.26.8] | (GenBank) conserved hypothetical protein	-0.34529	0.78715	0.00378631	2.42178	4939	4286	4711	624	454	511	0.186942	206.636	206.125	205.968	123.991	97.981	110.374
SMU_343		conserved hypothetical protein	no		SMU_343, SMU.343,	hypothetical protein,	no KO assigned | (GenBank) hypothetical protein	-0.483336	0.715321	0.000154169	3.812	3832	3338	3939	409	402	335	0.233388	160.322	160.533	172.215	81.27	86.759	72.358
SMU_344		hypothetical protein	no	K	SMU_344, SMU.344,	protein_id=NP_720797.1, hypothetical protein	no KO assigned | (GenBank) hypothetical protein	-0.370346	0.773597	0.00820558	2.08589	2481	2179	2386	272	247	267	0.166858	103.799	104.794	104.317	54.047	53.307	57.671
SMU_345c		conserved hypothetical protein (possible transcription regulator)	no	C	SMU_345c, SMU.345c,	hypothetical protein,	no KO assigned | (GenBank) conserved hypothetical protein	-0.478825	0.717562	0.00246288	2.60856	1935	1507	1822	195	154	195	0.197995	80.956	72.475	79.659	38.747	33.236	42.119
SMU_346		NADH dehydrogenase; NAD(P)H nitroreductase	no	F;G;R	SMU_346, SMU.346,	NADH dehydrogenase%3B NAD%28P%29H nitroreductase,	no KO assigned | (GenBank) putative NADH dehydrogenase; NAD(P)H nitroreductase	-0.579118	0.669373	0.000226989	3.644	1358	1282	1388	143	123	124	0.205802	56.816	61.655	60.684	28.415	26.546	26.783
SMU_348		histidine triad (HIT) hydrolase	no	J	SMU_348, SMU.348,	histidine triad %28HIT%29 hydrolase,	no KO assigned | (GenBank) putative histidine triad (HIT) hydrolase	0.102897	1.07393	0.401411	0.396411	5837	6564	6931	1068	1049	892	0.0622112	244.206	315.68	303.027	212.215	226.392	192.668
SMU_349		dimethyladenosine transferase	K02528	F	SMU_349, SMU.349,	KsgA%2FDim1 family 16S ribosomal RNA methyltransferase,	K02528 16S rRNA (adenine1518-N6/adenine1519-N6)-dimethyltransferase [EC:2.1.1.182] | (GenBank) dimet	0.13911	1.10123	0.270398	0.567997	7611	9122	9453	1449	1352	1381	0.0573446	318.426	438.7	413.291	287.921	291.785	298.29
SMU_35	purN	phosphoribosylglycinamide formyltransferase	K11175		purN, SMU_35, SMU.35	phosphoribosylglycinamide formyltransferase,	K11175 phosphoribosylglycinamide formyltransferase 1 [EC:2.1.2.2] | (GenBank) purN; putative phospho	-0.0738999	0.950066	0.684538	0.164602	713	589	864	102	106	88	0.0620904	29.83	28.327	37.775	20.268	22.877	19.008
SMU_350		hypothetical protein	no	R	SMU_350, SMU.350,	protein_id=NP_720802.1, hypothetical protein	no KO assigned | (GenBank) hypothetical protein	-0.00557348	0.996144	0.970288	0.0130996	3229	3926	3969	536	577	492	0.0892086	135.094	188.811	173.527	106.505	124.527	106.27
SMU_351		conserved hypothetical protein, possible GTPase	K06949	G	SMU_351, SMU.351,	GTPase RsgA,	K06949 ribosome biogenesis GTPase / thiamine phosphate phosphatase [EC:3.6.1.- 3.1.3.100] | (GenBank	0.0512938	1.03619	0.608921	0.215439	14641	12959	15047	2254	2171	1948	0.0637113	612.545	623.232	657.863	447.877	468.539	420.759
SMU_352		ribulose-phosphate-3-epimerase	K01783	H	SMU_352, SMU.352,	ribulose-phosphate 3-epimerase,	K01783 ribulose-phosphate 3-epimerase [EC:5.1.3.1] | (GenBank) putative ribulose-phosphate-3-epimera	-0.026667	0.981686	0.816852	0.0878567	9067	8822	10053	1513	1343	1119	0.0926959	379.342	424.273	439.523	300.638	289.842	241.699
SMU_353		thiamine pyrophosphokinase	K00949	S	SMU_353, SMU.353,	hypothetical protein,	K00949 thiamine pyrophosphokinase [EC:2.7.6.2] | (GenBank) conserved hypothetical protein	0.107684	1.0775	0.365652	0.436932	10217	8859	10187	1746	1583	1231	0.063811	427.455	426.052	445.381	346.936	341.639	265.89
SMU_354		conserved hypothetical protein	K09760	R	SMU_354, SMU.354,	hypothetical protein,	K09760 DNA recombination protein RmuC | (GenBank) conserved hypothetical protein	-0.016898	0.988356	0.879619	0.0557056	17181	14549	16194	2729	2265	1867	0.0959629	718.813	699.699	708.011	542.261	488.826	403.263
SMU_355		CMP-binding factor 1	K03698	F	SMU_355, SMU.355,	CMP-binding factor,	K03698 3'-5' exoribonuclease [EC:3.1.-.-] | (GenBank) putative CMP-binding factor	-0.0997899	0.933169	0.282898	0.54837	12958	11503	12598	1815	1641	1539	0.103228	542.132	553.209	550.792	360.646	354.156	332.417
SMU_356	purR	purine operon repressor/xanthine phosphoribosyltransferase	K09685	J	purR, SMU_356, SMU.356	pur operon repressor,	K09685 purine operon repressor | (GenBank) purR; purine operon repressor	0.364636	1.28756	0.00416283	2.38061	3601	3074	3653	681	542	695	0.0185853	150.657	147.837	159.711	135.317	116.973	150.117
SMU_357		30S ribosomal protein S12	K02950	J	SMU_357, SMU.357,	30S ribosomal protein S12,	K02950 small subunit ribosomal protein S12 | (GenBank) 30S ribosomal protein S12	0.633405	1.55122	1.41056e-12	11.8506	83588	69115	74652	16789	16224	17676	0.00560931	3497.12	3323.92	3263.83	3336.03	3501.42	3817.93
SMU_358		30S ribosomal protein S7	K02992	J	SMU_358, SMU.358,	30S ribosomal protein S7,	K02992 small subunit ribosomal protein S7 | (GenBank) 30S ribosomal protein S7	1.08768	2.12533	7.68326e-18	17.1145	88314	76289	83174	26811	24884	24239	0.0712507	3694.85	3668.93	3636.41	5327.43	5370.4	5235.51
SMU_359		translation elongation factor G/EF-2	K02355		SMU_359, SMU.359,	elongation factor G,	K02355 elongation factor G | (GenBank) translation elongation factor G (EF-G)	0.557884	1.47211	3.87999e-17	16.4112	213238	191018	212783	44648	42725	43505	0.000918341	8921.38	9186.55	9302.99	8871.7	9220.79	9396.88
SMU_36		conserved hypothetical protein (eukaryotic-like)	no	G	SMU_36, SMU.36,	hypothetical protein,	no KO assigned | (GenBank) conserved hypothetical protein	0.161105	1.11814	0.346549	0.460236	1208	888	1185	215	143	172	0.0419778	50.54	42.706	51.809	42.721	30.862	37.151
SMU_360	gapC	glyceraldehyde-3-phosphate dehydrogenase; plasmin receptor	K00134	G	gapC, SMU_360, SMU.360	extracellular glyceraldehyde-3-phosphate dehydrogenase,	K00134 glyceraldehyde 3-phosphate dehydrogenase [EC:1.2.1.12] | (GenBank) gapC; extracellular glycer	2.81718	7.04786	1.80172e-08	7.74431	315464	263935	299622	283632	313577	291568	1.2799	13198.3	12693.3	13099.6	56358.6	67675.3	62977.3
SMU_361	pgk	phosphoglycerate kinase	K00927		pgk, SMU_361, SMU.361	phosphoglycerate kinase,	K00927 phosphoglycerate kinase [EC:2.7.2.3] | (GenBank) pgk; phosphoglycerate kinase	1.08976	2.12838	1.92644e-07	6.71525	51744	36552	46165	14476	12914	13696	0.0811845	2164.85	1757.88	2018.36	2876.43	2787.06	2958.27
SMU_362		Streptococcus-specific protein	no	K	SMU_362, SMU.362,	protein_id=NP_720814.1, hypothetical protein	no KO assigned | (GenBank) conserved hypothetical protein	-0.31568	0.803472	0.0683307	1.16538	1300	955	1068	161	117	108	0.130905	54.389	45.928	46.694	31.991	25.251	23.328
SMU_363	glnR	transcriptional regulator; glutamine synthetase repressor	K03713	E	glnR, SMU_363, SMU.363	transcriptional regulator%3B glutamine synthetase repressor,	K03713 MerR family transcriptional regulator, glutamine synthetase repressor | (GenBank) glnR; trans	-0.01905	0.986882	0.881292	0.05488	38323	26187	27727	4251	4426	4346	0.0968778	1603.34	1259.4	1212.24	844.687	955.207	938.716
SMU_364	glnA	glutamine synthetase type 1	K01915	E	glnA, SMU_364, SMU.364	glutamate--ammonia ligase,	K01915 glutamine synthetase [EC:6.3.1.2] | (GenBank) glnA; glutamine synthetase type 1; glutamate--a	-0.182545	0.881147	0.0600439	1.22153	63912	49561	53397	7371	6914	6862	0.136719	2673.93	2383.51	2334.55	1464.64	1492.16	1482.16
SMU_365	gltA	glutamate synthase, large subunit	K00265	E;R	gltA, SMU_365, SMU.365	glutamate synthase,	K00265 glutamate synthase (NADPH) large chain [EC:1.4.1.13] | (GenBank) gltA; glutamate synthase (la	-0.598832	0.660288	1.11242e-09	8.95373	49118	43734	51189	5216	4144	4403	0.332094	2054.98	2103.28	2238.01	1036.44	894.346	951.028
SMU_366	gltB	glutamate synthase, small subunit	K00266		gltB, SMU_366, SMU.366	glutamate synthase,	K00266 glutamate synthase (NADPH) small chain [EC:1.4.1.13] | (GenBank) gltB; NADPH-dependent glutam	-0.642041	0.640806	3.38866e-11	10.47	14336	12068	14198	1364	1143	1247	0.341702	599.785	580.381	620.745	271.031	246.679	269.346
SMU_367		Streptococcus-specific protein; similar to glucan-binding protein	no	R	SMU_367, SMU.367,	hypothetical protein,	no KO assigned | (GenBank) hypothetical protein	-0.708839	0.611812	7.86114e-11	10.1045	6314	5325	6107	562	481	523	0.355353	264.163	256.093	267.002	111.671	103.808	112.966
SMU_368c		metallo-beta-lactamase superfamily protein	K12574	S	SMU_368c, SMU.368c,	hypothetical protein,	K12574 ribonuclease J [EC:3.1.-.-] | (GenBank) conserved hypothetical protein	-0.164403	0.892298	0.103548	0.984857	37697	35957	37139	4847	4587	4832	0.129511	1577.15	1729.26	1623.74	963.114	989.953	1043.69
SMU_369c		conserved hypothetical protein	no	F	SMU_369c, SMU.369c,	hypothetical protein,	no KO assigned | (GenBank) conserved hypothetical protein	-0.295377	0.81486	0.0356955	1.44739	2734	2482	2408	321	263	314	0.150317	114.384	119.366	105.279	63.784	56.76	67.823
SMU_37	purH	phosphoribosylaminoimidazolecarboxamide formyltransferase / IMP cyclohydrolase	K00602	V	purH, SMU_37, SMU.37	bifunctional phosphoribosylaminoimidazolecarboxamide formyltransferase%2FIMP cyclohydrolase,	K00602 phosphoribosylaminoimidazolecarboxamide formyltransferase / IMP cyclohydrolase [EC:2.1.2.3 3.	-0.0515692	0.964886	0.711215	0.147999	2419	1895	2329	332	294	297	0.0738805	101.205	91.135	101.825	65.969	63.45	64.151
SMU_370		ABC transporter, ATP-binding protein	K01990		SMU_370, SMU.370,	ABC transporter ATP-binding protein,	K01990 ABC-2 type transport system ATP-binding protein | (GenBank) putative ABC transporter, ATP-bin	0.0809158	1.05769	0.616262	0.210235	961	774	805	136	135	116	0.0362561	40.206	37.224	35.195	27.024	29.135	25.055
SMU_371		Streptococcus-specific protein; possible ABC transporter, membrane spanning permease	K01992		SMU_371, SMU.371,	protein_id=NP_720823.1, hypothetical protein	K01992 ABC-2 type transport system permease protein | (GenBank) conserved hypothetical protein; inne	-0.237289	0.848338	0.220905	0.655795	643	602	687	76	101	59	0.0987302	26.902	28.952	30.036	15.101	21.798	12.744
SMU_372		hypothetical protein	no		SMU_372, SMU.372,	hypothetical protein,	no KO assigned | (GenBank) hypothetical protein	-0.363386	0.777338	0.0224484	1.64881	1236	963	1093	125	121	122	0.128469	51.711	46.313	47.787	24.838	26.114	26.351
SMU_373		hypothetical protein	no	I;Q;R	SMU_373, SMU.373,	hypothetical protein,	no KO assigned | (GenBank) hypothetical protein	-0.119961	0.920213	0.468013	0.329742	831	655	847	122	88	100	0.0682317	34.767	31.501	37.031	24.242	18.992	21.6
SMU_374		oxidoreductase/ dehydrogenase	no		SMU_374, SMU.374,	oxidoreductase,	no KO assigned | (GenBank) putative oxidoreductase	-0.271026	0.82873	0.095468	1.02014	909	719	895	106	97	98	0.0930567	38.03	34.579	39.13	21.063	20.934	21.168
SMU_375		hypothetical protein	K16922	E	SMU_375, SMU.375,	hypothetical protein,	K16922 putative peptide zinc metalloprotease protein | (GenBank) hypothetical protein	-0.411673	0.751751	0.0222399	1.65287	1283	1116	1237	133	101	160	0.171028	53.678	53.671	54.082	26.428	21.798	34.559
SMU_376		aminotransferase	no		SMU_376, SMU.376,	aminotransferase,	no KO assigned | (GenBank) putative aminotransferase	-0.20199	0.86935	0.169059	0.771962	2552	1919	2267	323	243	279	0.119709	106.77	92.29	99.115	64.181	52.444	60.263
SMU_378		hypothetical protein	no		SMU_378, SMU.378,	protein_id=NP_720829.1, hypothetical protein	no KO assigned | (GenBank) hypothetical protein	-1.12498	0.458509	7.36979e-05	4.13255	188	162	149	12	9	12	0.0639452	7.865	7.791	6.514	2.384	1.942	2.592
SMU_379		hypothetical protein	no		SMU_379, SMU.379,	protein_id=NP_720830.1, hypothetical protein	no KO assigned | (GenBank) hypothetical protein	-0.315543	0.803549	0.395443	0.402916	101	54	63	6	10	9	0.011143	4.226	2.597	2.754	1.192	2.158	1.944
SMU_381c		transcriptional regulator	no	C	SMU_381c, SMU.381c,	hypothetical protein,	no KO assigned | (GenBank) conserved hypothetical protein	-0.0725411	0.950962	0.449818	0.346963	11198	10616	11450	1629	1465	1478	0.0942101	468.498	510.551	500.601	323.687	316.172	319.241
SMU_382c		conserved hypothetical protein (possible oxidoreductase)	no	M;G	SMU_382c, SMU.382c,	oxidoreductase,	no KO assigned | (GenBank) putative oxidoreductase	-0.362952	0.777572	0.0531489	1.27451	482	353	480	52	52	43	0.0763737	20.166	16.977	20.986	10.333	11.222	9.288
SMU_383c		undetermined reductase or epimerase	no	K	SMU_383c, SMU.383c,	reductase,	K00091 dihydroflavonol-4-reductase [EC:1.1.1.219] | (GenBank) conserved hypothetical protein; putati	-0.518262	0.698212	0.0116728	1.93282	673	496	496	69	35	64	0.143609	28.157	23.854	21.685	13.711	7.554	13.824
SMU_384		hypothetical protein (possible transcriptional regulator)	no	O	SMU_384, SMU.384,	hypothetical protein,	no KO assigned | (GenBank) hypothetical protein	-0.164205	0.89242	0.30481	0.515971	824	780	742	111	96	96	0.0708633	34.474	37.512	32.441	22.056	20.718	20.736
SMU_385		probable glycoprotein endopeptidase	no	R	SMU_385, SMU.385,	glycoprotein endopeptidase,	no KO assigned | (GenBank) putative glycoprotein endopeptidase	-0.478121	0.717912	0.00161004	2.79316	1690	1574	1659	197	157	158	0.189013	70.706	75.698	72.532	39.145	33.883	34.127
SMU_386		ribosomal-protein-alanine transferase	K03789	O	SMU_386, SMU.386,	ribosomal-protein-alanine acetyltransferase,	K03789 [ribosomal protein S18]-alanine N-acetyltransferase [EC:2.3.1.266] | (GenBank) putative ribos	-0.298771	0.812945	0.0547174	1.26187	1927	1495	1721	214	177	211	0.136035	80.621	71.898	75.243	42.522	38.2	45.575
SMU_387		O-sialoglycoprotein endopeptidase	K01409	E	SMU_387, SMU.387,	UGMP family protein,	K01409 N6-L-threonylcarbamoyladenine synthase [EC:2.3.1.234] | (GenBank) putative glycoprotein endop	-0.389385	0.763455	0.00509999	2.29243	2896	2496	2865	355	299	258	0.187912	121.162	120.039	125.259	70.54	64.529	55.727
SMU_388		possible branched-chain amino acid permease	no	S	SMU_388, SMU.388,	branched-chain amino acid ABC transporter permease,	no KO assigned | (GenBank) putative integral membrane protein; possible branched-chain amino acid pe	0.175812	1.1296	0.0806057	1.09363	9458	8566	9129	1584	1432	1414	0.03404	395.7	411.961	399.125	314.746	309.05	305.418
SMU_389		conserved hypothetical protein	no		SMU_389, SMU.389,	protein_id=NP_720839.1, hypothetical protein	no KO assigned | (GenBank) conserved hypothetical protein	0.119809	1.08659	0.378181	0.4223	2266	2247	2334	409	326	344	0.0430439	94.804	108.064	102.044	81.27	70.356	74.302
SMU_38c		AcrR/TetR related transcriptional regulator	no		SMU_38c, SMU.38c,	transcriptional regulator,	no KO assigned | (GenBank) putative transcriptional regulator	0.325815	1.25337	0.0361185	1.44227	661	582	686	125	108	116	0.00799724	27.655	27.99	29.992	24.838	23.308	25.055
SMU_39		conserved hypothetical protein	no		SMU_39, SMU.39,	hypothetical protein,	no KO assigned | (GenBank) conserved hypothetical protein	0.559265	1.47352	0.000368524	3.43353	821	686	778	177	137	172	0.00598078	34.349	32.991	34.015	35.17	29.567	37.151
SMU_390		hypothetical protein	no		SMU_390, SMU.390,	protein_id=NP_720840.1, hypothetical protein	no KO assigned | (GenBank) hypothetical protein	-0.373698	0.771802	0.215591	0.666368	115	88	112	12	8	15	0.0169029	4.811	4.232	4.897	2.384	1.727	3.24
SMU_391c		conserved hypothetical protein	no	R	SMU_391c, SMU.391c,	hypothetical protein,	no KO assigned | (GenBank) conserved hypothetical protein	0.390948	1.31126	0.000125959	3.89977	17345	14993	15549	3049	2937	3055	0.00855631	725.674	721.052	679.811	605.846	633.855	659.866
SMU_392c		conserved hypothetical protein, HI0933-like	K07007		SMU_392c, SMU.392c,	hypothetical protein,	no KO assigned | (GenBank) conserved hypothetical protein	0.512565	1.42658	1.63947e-06	5.7853	5062	4967	5506	1100	1072	1028	0.00418126	211.782	238.876	240.725	218.573	231.356	222.043
SMU_393		conserved hypothetical protein	no	S	SMU_393, SMU.393,	hypothetical protein,	no KO assigned | (GenBank) conserved hypothetical protein	0.517247	1.43122	8.49108e-05	4.07104	2484	2545	2474	558	458	540	0.00869562	103.925	122.396	108.165	110.876	98.844	116.638
SMU_394c		conserved hypothetical protein	K09747		SMU_394c, SMU.394c,	hypothetical protein,	K09747 nucleoid-associated protein EbfC | (GenBank) conserved hypothetical protein	0.498809	1.41305	4.97131e-05	4.30353	2515	2286	2404	517	464	489	0.00140062	105.222	109.94	105.104	102.73	100.139	105.622
SMU_395	pepX	X-prolyl dipeptidyl-peptidase	K01281	G	pepX, SMU_395, SMU.395	x-prolyl-dipeptidyl aminopeptidase,	K01281 X-Pro dipeptidyl-peptidase [EC:3.4.14.11] | (GenBank) pepX; X-prolyl dipeptidyl peptidase	0.104635	1.07522	0.28441	0.546055	10742	9515	10870	1698	1496	1634	0.0496944	449.42	457.601	475.243	337.398	322.863	352.937
SMU_396	glpF	glycerol uptake facilitator protein	K02440		glpF, SMU_396, SMU.396	glycerol uptake facilitator protein,	K02440 glycerol uptake facilitator protein | (GenBank) glpF; putative glycerol uptake facilitator pr	-0.603057	0.658358	8.43312e-07	6.07401	41456	34017	36168	3671	2920	3997	0.351993	1734.42	1635.96	1581.29	729.439	630.186	863.334
SMU_399		C3-degrading proteinase	no		SMU_399, SMU.399,	hypothetical protein,	no KO assigned | (GenBank) conserved hypothetical protein	0.17537	1.12925	0.116409	0.934014	5602	4736	5220	906	896	731	0.0399085	234.375	227.766	228.221	180.025	193.372	157.893
SMU_40		conserved hypothetical protein	no	V	SMU_40, SMU.40,	hypothetical protein,	no KO assigned | (GenBank) conserved hypothetical protein	0.236719	1.17831	0.697391	0.156524	19	16	12	2	5	1	0.00148655	0.795	0.769	0.525	0.397	1.079	0.216
SMU_400		beta-lactamase family protein	no	R	SMU_400, SMU.400,	secreted esterase,	no KO assigned | (GenBank) putative secreted esterase	0.196191	1.14567	0.055698	1.25416	8660	6950	8364	1413	1251	1292	0.0315208	362.314	334.243	365.679	280.768	269.987	279.066
SMU_401c		acetyltransferase	no	C	SMU_401c, SMU.401c,	hypothetical protein,	no KO assigned | (GenBank) conserved hypothetical protein	0.282531	1.21633	0.0302784	1.51887	2774	2358	2626	452	417	489	0.020663	116.058	113.402	114.81	89.814	89.996	105.622
SMU_402	pfl	pyruvate formate-lyase	K00656	L	pfl, SMU_402, SMU.402	pyruvate formate-lyase,	K00656 formate C-acetyltransferase [EC:2.3.1.54] | (GenBank) pfl; pyruvate formate-lyase	2.25756	4.78182	5.05722e-11	10.2961	97828	84754	120285	71519	79973	56709	0.755159	4092.89	4076.04	5258.93	14211	17259.5	12248.9
SMU_403		nucleotidyltransferase/DNA polymerase involved in DNA repair	K02346		SMU_403, SMU.403,	DNA polymerase IV,	K02346 DNA polymerase IV [EC:2.7.7.7] | (GenBank) putative DNA-damage-inducible protein P	0.388682	1.3092	0.000430891	3.36563	4297	4233	4281	840	803	781	0.00872809	179.776	203.576	187.168	166.911	173.301	168.692
SMU_404c		hypothetical protein	no	K	SMU_404c, SMU.404c,	protein_id=NP_720852.1, hypothetical protein	no KO assigned | (GenBank) hypothetical protein	0.0714233	1.05075	0.617132	0.209622	1871	1756	1938	312	263	271	0.0463445	78.278	84.451	84.73	61.995	56.76	58.535
SMU_405c		transcriptional regulator	no	R	SMU_405c, SMU.405c,	transcriptional regulator,	no KO assigned | (GenBank) putative transcriptional regulator	0.0665447	1.04721	0.664093	0.177771	1457	1483	1609	242	231	216	0.0468421	60.957	71.321	70.346	48.086	49.854	46.655
SMU_406c		haloacid dehalogenase-like hydrolase	K21064	S	SMU_406c, SMU.406c,	hypothetical protein,	K21064 5-amino-6-(5-phospho-D-ribitylamino)uracil phosphatase [EC:3.1.3.104] | (GenBank) conserved h	0.165525	1.12157	0.191142	0.718643	3606	3424	3414	545	548	595	0.0391234	150.867	164.669	149.262	108.293	118.268	128.517
SMU_407		conserved hypothetical protein	no	R	SMU_407, SMU.407,	hypothetical protein,	no KO assigned | (GenBank) conserved hypothetical protein	-0.372617	0.77238	0.0203584	1.69126	937	916	986	111	100	106	0.122721	39.202	44.053	43.108	22.056	21.582	22.896
SMU_408		xanthine/uracil permease family protein	K06901	R	SMU_408, SMU.408,	permease,	K06901 adenine/guanine/hypoxanthine permease | (GenBank) putative permease	-0.739644	0.598887	8.26222e-13	12.0829	17634	14617	16853	1617	1208	1426	0.410217	737.765	702.969	736.823	321.303	260.707	308.009
SMU_409		conserved hypothetical protein	K06925		SMU_409, SMU.409,	hypothetical protein,	K06925 tRNA threonylcarbamoyladenosine biosynthesis protein TsaE | (GenBank) conserved hypothetical	-0.229461	0.852954	0.0286627	1.54268	7188	5950	6190	852	713	813	0.144478	300.729	286.151	270.63	169.295	153.878	175.604
SMU_41		hypothetical protein (protein)	no	K	SMU_41, SMU.41,	protein_id=NP_720524.1, hypothetical protein	no KO assigned | (GenBank) hypothetical protein	2.13154	4.38185	0.000405103	3.39243	9	7	4	6	5	2	0.00274858	0.377	0.337	0.175	1.192	1.079	0.432
SMU_410	brpA	transcriptional regulator	no		brpA, SMU_410, SMU.410	transcriptional regulator,	K01005 polyisoprenyl-teichoic acid--peptidoglycan teichoic acid transferase [EC:2.7.8.-] | (GenBank)	-0.513889	0.700332	6.42685e-08	7.192	14505	12200	13458	1435	1268	1352	0.271835	606.855	586.729	588.391	285.139	273.656	292.026
SMU_411c		Streptococcus-specific protein	no	F;G;R	SMU_411c, SMU.411c,	protein_id=NP_720859.1, hypothetical protein	no KO assigned | (GenBank) conserved hypothetical protein	0.425542	1.34308	0.000489032	3.31066	2867	2777	3101	648	558	496	0.0113062	119.949	133.553	135.577	128.76	120.426	107.134
SMU_412c		Hit-like protein	K02503	V	SMU_412c, SMU.412c,	cell-cycle regulation protein,	K02503 histidine triad (HIT) family protein | (GenBank) putative Hit-like protein involved in cell-c	0.584169	1.49917	6.79251e-07	6.16797	4195	3544	3884	808	902	793	0.00632492	175.509	170.44	169.811	160.552	194.667	171.284
SMU_413		ABC transporter, ATP-binding protein	K01990	U	SMU_413, SMU.413,	ABC transporter ATP-binding protein,	K01990 ABC-2 type transport system ATP-binding protein | (GenBank) putative ABC transporter, ATP-bin	0.0109806	1.00764	0.92293	0.034831	4696	4556	5078	800	674	619	0.073258	196.47	219.11	222.013	158.963	145.461	133.701
SMU_414		ABC transporter permease	K01992	M	SMU_414, SMU.414,	ABC transporter permease,	K01992 ABC-2 type transport system permease protein | (GenBank) putative ABC transporter, permease p	-0.0429928	0.970639	0.674647	0.170923	6471	5925	6476	923	827	894	0.0830117	270.731	284.948	283.134	183.403	178.481	193.1
SMU_415		conserved hypothetical protein, phosphotransferase enzyme family	no	R	SMU_415, SMU.415,	hypothetical protein,	no KO assigned | (GenBank) conserved hypothetical protein	-0.00286544	0.998016	0.977752	0.00977109	10474	8921	9729	1486	1294	1412	0.0746053	438.208	429.034	425.357	295.273	279.267	304.986
SMU_416		tRNA (guanine-N(7)-)-methyltransferase	K03439	S	SMU_416, SMU.416,	tRNA %28guanine-N%287%29-%29-methyltransferase,	K03439 tRNA (guanine-N7-)-methyltransferase [EC:2.1.1.33] | (GenBank) conserved hypothetical protein	-0.0982583	0.93416	0.339514	0.469143	5900	5476	5706	831	720	756	0.0974966	246.842	263.355	249.47	165.122	155.388	163.293
SMU_417		conserved hypothetical protein	K09748	K	SMU_417, SMU.417,	ribosome maturation protein RimP,	K09748 ribosome maturation factor RimP | (GenBank) conserved hypothetical protein	-0.0899616	0.939548	0.354357	0.450559	13788	10877	11894	1709	1593	1639	0.100841	576.857	523.103	520.012	339.584	343.797	354.016
SMU_418	nusA	transcription termination-antitermination factor NusA; elongation factor	K02600	K	nusA, SMU_418, SMU.418	transcription elongation factor NusA,	K02600 transcription termination/antitermination protein NusA | (GenBank) nusA; putative transcripti	-0.390886	0.762661	6.00998e-05	4.22113	39302	33449	36318	4212	3859	3919	0.219126	1644.3	1608.65	1587.84	836.938	832.839	846.486
SMU_419		conserved hypothetical protein	K07742	V	SMU_419, SMU.419,	hypothetical protein,	K07742 uncharacterized protein | (GenBank) conserved hypothetical protein	-0.398662	0.758562	9.64594e-05	4.01566	8214	6784	7460	892	813	752	0.210399	343.654	326.26	326.155	177.243	175.459	162.429
SMU_42		conserved hypothetical protein	no	J	SMU_42, SMU.42,	hypothetical protein,	no KO assigned | (GenBank) conserved hypothetical protein	-0.0195176	0.986563	0.900143	0.0456884	1549	1388	1279	214	190	197	0.0613517	64.807	66.752	55.919	42.522	41.005	42.551
SMU_420		ribosomal protein L7A family	no	J	SMU_420, SMU.420,	hypothetical protein,	no KO assigned | (GenBank) putative ribosomal protein	-0.431958	0.741255	8.892e-05	4.051	6044	4837	5358	608	567	558	0.216871	252.867	232.624	234.255	120.812	122.368	120.525
SMU_421		translation initiation factor IF-2	K02519	J	SMU_421, SMU.421,	translation initiation factor IF-2,	K02519 translation initiation factor IF-2 | (GenBank) translation initiation factor 2	-0.436793	0.738775	6.28635e-07	6.2016	78811	70876	79869	8899	7545	8060	0.244669	3297.27	3408.61	3491.92	1768.26	1628.34	1740.92
SMU_422		ribosome binding factor A	K02834		SMU_422, SMU.422,	ribosome-binding factor A,	K02834 ribosome-binding factor A | (GenBank) ribosome binding factor A	-0.0249909	0.982827	0.811567	0.0906759	9515	8795	9142	1316	1329	1245	0.0813008	398.085	422.974	399.693	261.493	286.821	268.914
SMU_423		possible bacteriocin	K20324	K	SMU_423, SMU.423,	hypothetical protein,	K20324 mutacin VI | (GenBank) hypothetical protein	-0.734922	0.600851	0.00492204	2.30785	2526	1143	1149	164	111	139	0.342516	105.682	54.97	50.235	32.587	23.956	30.023
SMU_424	copY	negative transcriptional regulator, CopY	no	P	copY, SMU_424, SMU.424	negative transcriptional regulator%2C CopY,	no KO assigned | (GenBank) copY; negative transcriptional regulator, CopY	0.469103	1.38425	0.0156109	1.80657	1432	1098	963	267	257	174	0.0378003	59.912	52.806	42.103	53.054	55.465	37.583
SMU_426	copA	copper-transporting ATPase	K17686	P	copA, SMU_426, SMU.426	copper-transporting ATPase,	K17686 P-type Cu+ transporter [EC:7.2.2.8] | (GenBank) copA; copper-transporting ATPase; P-type ATPa	0.0110739	1.00771	0.922553	0.0350086	7832	5853	6582	1048	1026	863	0.077034	327.672	281.486	287.769	208.241	221.428	186.404
SMU_427	copZ	copper chaperone	no	R	copZ, SMU_427, SMU.427	copper chaperone,	no KO assigned | (GenBank) copZ; putative copper chaperone	-0.0642227	0.95646	0.716942	0.144516	765	523	601	99	85	76	0.053429	32.006	25.152	26.276	19.672	18.344	16.416
SMU_428		conserved hypothetical protein, Cof family	no		SMU_428, SMU.428,	hypothetical protein,	no KO assigned | (GenBank) conserved hypothetical protein	-0.0408518	0.972081	0.736985	0.132542	5878	5441	5409	743	718	880	0.0949497	245.922	261.672	236.485	147.636	154.957	190.076
SMU_429c		hypothetical protein	no		SMU_429c, SMU.429c,	hypothetical protein,	no KO assigned | (GenBank) hypothetical protein	0.311067	1.24062	0.0595473	1.22514	921	835	816	150	136	174	0.0186833	38.532	40.157	35.676	29.805	29.351	37.583
SMU_43		conserved hypothetical protein (possible site-specific DNA-methyltransferase/restriction modification enzyme)	no	V	SMU_43, SMU.43,	site-specific DNA-methyltransferase restriction-modification protein,	no KO assigned | (GenBank) putative site-specific DNA-methyltransferase restriction-modification pro	-0.141689	0.906458	0.322489	0.491485	2168	2041	2077	298	276	250	0.0960258	90.704	98.157	90.808	59.214	59.566	53.999
SMU_431		ABC transporter, ATP-binding protein (hemolysin/cytolysin)	K11050		SMU_431, SMU.431,	ABC transporter ATP-binding protein,	K11050 multidrug/hemolysin transport system ATP-binding protein | (GenBank) putative ABC transporter	-0.601636	0.659006	0.00301678	2.52046	436	320	358	46	27	33	0.101312	18.241	15.39	15.652	9.14	5.827	7.128
SMU_432		ABC transporter, permease and solute binding protein	K11051		SMU_432, SMU.432,	ABC transporter,	K11051 multidrug/hemolysin transport system permease protein | (GenBank) putative ABC transporter, i	-0.172665	0.887202	0.37978	0.420468	729	492	572	103	71	56	0.0859012	30.5	23.662	25.008	20.466	15.323	12.096
SMU_433		transcriptional regulator	no		SMU_433, SMU.433,	transcriptional regulator,	no KO assigned | (GenBank) putative transcriptional regulator	0.0146868	1.01023	0.888008	0.0515832	7355	6951	7193	1219	981	950	0.073782	307.716	334.291	314.482	242.219	211.717	205.196
SMU_434		conserved hypothetical protein	no	G	SMU_434, SMU.434,	hypothetical protein,	no KO assigned | (GenBank) hypothetical protein	0.094203	1.06748	0.421248	0.375462	3966	3847	4277	694	568	607	0.0509103	165.928	185.012	186.993	137.9	122.584	131.109
SMU_435		N-acetylglucosamine-6-phosphate deacetylase	K01443	I	SMU_435, SMU.435,	N-acetylglucosamine-6-phosphate deacetylase,	K01443 N-acetylglucosamine-6-phosphate deacetylase [EC:3.5.1.25] | (GenBank) putative N-acetylglucos	0.778583	1.71544	1.75957e-07	6.75459	3838	3809	5834	1203	1075	1062	0.050683	160.573	183.185	255.066	239.04	232.003	229.387
SMU_436c					SMU_436c, SMU.436c,	transposase%2C ISSmu1,	no KO assigned | (GenBank) putative transposase, ISSmu1	0.3449	1.27006	0.0381383	1.41864	640	615	633	112	102	132	0.0145301	26.776	29.577	27.675	22.255	22.013	28.511
SMU_437c					SMU_437c, SMU.437c, pseudo=true	,	no KO assigned | (GenBank) SMU_437c	-0.107401	0.928259	0.690354	0.160928	120	132	173	18	18	21	0.0169894	5.021	6.348	7.564	3.577	3.885	4.536
SMU_438c		(R)-2-hydroxyglutaryl-CoA dehydratase activator-related protein	no	K	SMU_438c, SMU.438c,	%28R%29-2-hydroxyglutaryl-CoA dehydratase activator-like protein,	no KO assigned | (GenBank) putative (R)-2-hydroxyglutaryl-CoA dehydratase activator-related protein	-1.19569	0.436578	3.91827e-10	9.40691	12594	7731	16544	867	637	805	0.758961	526.903	371.804	723.313	172.276	137.476	173.876
SMU_439		transcriptional regulator	no		SMU_439, SMU.439,	transcriptional regulator,	no KO assigned | (GenBank) putative transcriptional regulator	-0.774602	0.58455	8.07406e-06	5.09291	627	592	601	59	44	51	0.177413	26.232	28.471	26.276	11.723	9.496	11.016
SMU_44		conserved hypothetical protein	no		SMU_44, SMU.44,	DNA mismatch repair protein,	no KO assigned | (GenBank) conserved hypothetical protein; possible DNA mismatch repair protein	0.0915839	1.06554	0.505073	0.296646	2591	2455	2363	380	383	376	0.0472896	108.401	118.067	103.312	75.507	82.658	81.214
SMU_440		hypothetical protein	no	K	SMU_440, SMU.440,	protein_id=NP_720885.1, hypothetical protein	no KO assigned | (GenBank) hypothetical protein	-1.24348	0.422353	4.74057e-11	10.3242	1438	1022	1113	65	80	71	0.444216	60.163	49.151	48.661	12.916	17.265	15.336
SMU_441		transcriptional regulator	no		SMU_441, SMU.441,	transcriptional regulator,	no KO assigned | (GenBank) putative transcriptional regulator	-1.08789	0.470448	1.23406e-08	7.90866	875	643	794	67	52	38	0.305991	36.608	30.924	34.714	13.313	11.222	8.208
SMU_442		conserved hypothetical protein	no		SMU_442, SMU.442,	hypothetical protein,	no KO assigned | (GenBank) conserved hypothetical protein	-0.993696	0.50219	1.47594e-09	8.83093	1561	1237	1452	118	91	99	0.369261	65.309	59.49	63.482	23.447	19.639	21.384
SMU_444		hypothetical protein	no	J	SMU_444, SMU.444,	protein_id=NP_720888.1, hypothetical protein	no KO assigned | (GenBank) hypothetical protein	0.160932	1.11801	0.36198	0.441315	551	485	429	75	83	78	0.0232786	23.053	23.325	18.756	14.903	17.913	16.848
SMU_445	sygA	glycyl-tRNA synthetase alpha subunit	K01878	J	sygA, SMU_445, SMU.445	glycyl-tRNA synthetase subunit alpha,	K01878 glycyl-tRNA synthetase alpha chain [EC:6.1.1.14] | (GenBank) sygA; putative glycyl-tRNA synth	0.308897	1.23876	0.00500724	2.3004	9120	6809	7503	1487	1290	1399	0.0198139	381.559	327.462	328.035	295.472	278.404	302.178
SMU_446	sygB	glycyl tRNA synthetase beta subunit	K01879	S	sygB, SMU_446, SMU.446	glycyl-tRNA synthetase subunit beta,	K01879 glycyl-tRNA synthetase beta chain [EC:6.1.1.14] | (GenBank) sygB; putative glycyl-tRNA synthe	-0.761753	0.589779	1.54543e-12	11.811	29521	22331	24938	2469	1981	2083	0.425798	1235.09	1073.95	1090.3	490.598	427.534	449.918
SMU_447		conserved hypothetical protein	no		SMU_447, SMU.447,	hypothetical protein,	no KO assigned | (GenBank) conserved hypothetical protein	-0.716603	0.608529	9.00855e-08	7.04534	5954	4474	4774	498	366	470	0.368608	249.101	215.166	208.722	98.954	78.989	101.518
SMU_448		conserved hypothetical protein	no	E	SMU_448, SMU.448,	hypothetical protein,	no KO assigned | (GenBank) hypothetical protein	-0.430767	0.741868	0.00107449	2.9688	9895	7514	8083	818	852	1036	0.250121	413.984	361.368	353.393	162.539	183.876	223.771
SMU_449	proB	gamma-glutamyl kinase	K00931		proB, SMU_449, SMU.449	gamma-glutamyl kinase,	K00931 glutamate 5-kinase [EC:2.7.2.11] | (GenBank) proB; putative gamma-glutamyl kinase	0.213791	1.15973	0.0272323	1.56492	10882	10354	11862	1993	1713	1843	0.0312931	455.277	497.95	518.613	396.015	369.695	398.08
SMU_45		hypothetical protein	no	E	SMU_45, SMU.45,	hypothetical protein,	no KO assigned | (GenBank) hypothetical protein	-0.0913194	0.938664	0.496872	0.303755	4565	4387	4173	721	466	605	0.117611	190.989	210.982	182.446	143.265	100.571	130.677
SMU_450	proA	gamma-glutamyl phosphate reductase	K00147		proA, SMU_450, SMU.450	gamma-glutamyl phosphate reductase,	K00147 glutamate-5-semialdehyde dehydrogenase [EC:1.2.1.41] | (GenBank) proA; putative gamma-glutamy	0.147502	1.10765	0.151118	0.820684	12996	12470	14566	2245	2006	2153	0.0442163	543.722	599.714	636.834	446.089	432.929	465.038
SMU_451		hypothetical protein	no	M	SMU_451, SMU.451,	protein_id=NP_720895.1, hypothetical protein	no KO assigned | (GenBank) hypothetical protein	-0.114774	0.923527	0.492009	0.308027	631	498	557	91	66	68	0.0550504	26.4	23.95	24.352	18.082	14.244	14.688
SMU_453		S-adenosyl-methyltransferase, MraW family	K03438	D	SMU_453, SMU.453,	16S rRNA m%284%29C1402 methyltransferase,	K03438 16S rRNA (cytosine1402-N4)-methyltransferase [EC:2.1.1.199] | (GenBank) conserved hypoyhetica	0.361434	1.2847	0.000450721	3.34609	20504	17905	18267	3594	3374	3525	0.0109122	857.839	861.097	798.644	714.139	728.167	761.384
SMU_454	ftsL	cell division protein	no	M	ftsL, SMU_454, SMU.454	cell division protein,	no KO assigned | (GenBank) ftsL; putative cell division protein	-0.200078	0.870504	0.130119	0.885658	3237	2717	2796	393	328	378	0.121506	135.428	130.667	122.243	78.09	70.788	81.646
SMU_455	pbp2x	penicillin-binding protein 2X	K12556	M	pbp2x, SMU_455, SMU.455	penicillin-binding protein 2X,	K12556 penicillin-binding protein 2X | (GenBank) pbp2x; putative penicillin-binding protein 2X	-0.39881	0.758483	7.22851e-05	4.14095	34143	30350	32703	3848	3244	3558	0.224328	1428.46	1459.61	1429.79	764.61	700.111	768.512
SMU_456	mraY	phospho-N-acetylmuramoyl-pentapeptide-transferase	K01000		mraY, SMU_456, SMU.456	phospho-N-acetylmuramoyl-pentapeptide-transferase,	K01000 phospho-N-acetylmuramoyl-pentapeptide-transferase [EC:2.7.8.13] | (GenBank) mraY; putative un	-0.356058	0.781296	0.000387001	3.41229	15297	13874	14628	1737	1477	1727	0.203451	639.991	667.236	639.544	345.147	318.762	373.024
SMU_457		hypothetical protein	no	L;K;J	SMU_457, SMU.457,	protein_id=NP_720900.1, hypothetical protein	no KO assigned | (GenBank) hypothetical protein	-1.27576	0.413007	1.17178e-07	6.93115	1041	1019	1163	101	59	35	0.498104	43.553	49.006	50.847	20.069	12.733	7.56
SMU_458		ATP-dependent RNA helicase; DEAD/DEAH family	K18692	E;T	SMU_458, SMU.458,	ATP-dependent RNA helicase,	K18692 ATP-dependent RNA helicase CshB [EC:3.6.4.13] | (GenBank) putative ATP-dependent RNA helicase	0.165296	1.1214	0.112268	0.949745	7474	7232	7165	1317	1151	1085	0.0393127	312.695	347.805	313.258	261.692	248.406	234.355
SMU_459		amino acid ABC transporter, substrate-binding protein	K02030		SMU_459, SMU.459,	ABC transporter amino acid binding protein,	K02030 polar amino acid transport system substrate-binding protein | (GenBank) putative ABC transpor	-0.61484	0.653002	2.49204e-05	4.60345	5569	3982	4122	505	428	355	0.315332	232.994	191.505	180.216	100.345	92.37	76.678
SMU_46		hypothetical protein	no	E	SMU_46, SMU.46,	hypothetical protein,	no KO assigned | (GenBank) hypothetical protein	0.109835	1.07911	0.430658	0.365868	2176	2135	2040	365	307	321	0.0428909	91.039	102.678	89.19	72.527	66.256	69.335
SMU_460		amino acid ABC transporter, permease	K02029	E	SMU_460, SMU.460,	amino acid ABC transporter permease,	K02029 polar amino acid transport system permease protein | (GenBank) putative amino acid ABC transp	-0.988169	0.504117	9.3771e-10	9.02793	6983	4561	5673	537	409	308	0.569816	292.152	219.35	248.027	106.704	88.269	66.527
SMU_461		amino acid ABC transporter, ATP-binding protein	K02028		SMU_461, SMU.461,	amino acid ABC transporter ATP-binding protein,	K02028 polar amino acid transport system ATP-binding protein [EC:7.4.2.1] | (GenBank) putative amino	-0.92584	0.526374	2.60006e-12	11.585	6889	4569	5524	442	423	416	0.48442	288.22	219.735	241.512	87.827	91.291	89.854
SMU_462		Streptococcus-specific protein	no	O	SMU_462, SMU.462,	hypothetical protein,	no KO assigned | (GenBank) conserved hypothetical protein	-0.929542	0.525025	3.26987e-07	6.48547	1449	1556	1836	155	109	106	0.378643	60.623	74.832	80.271	30.799	23.524	22.896
SMU_463	trxB	thioredoxin reductase (NADPH)	K00384	H	trxB, SMU_463, SMU.463	thioredoxin reductase,	K00384 thioredoxin reductase (NADPH) [EC:1.8.1.9] | (GenBank) trxB; putative thioredoxin reductase (	0.0401093	1.02819	0.737896	0.132005	12825	14755	14051	2271	2140	1807	0.0807109	536.568	709.606	614.318	451.255	461.849	390.304
SMU_464		nicotinate phosphoribosyltransferase	K00763	H	SMU_464, SMU.464,	nicotinate phosphoribosyltransferase,	K00763 nicotinate phosphoribosyltransferase [EC:6.3.4.21] | (GenBank) putative nicotinate phosphorib	0.0867032	1.06194	0.385574	0.413892	24411	22381	24493	3900	3481	3553	0.0538112	1021.3	1076.36	1070.85	774.942	751.26	767.432
SMU_465	nadE	NAD(+) synthetase (nitrogen-regulatory protein)	K01916	E	nadE, SMU_465, SMU.465	NAD synthetase,	K01916 NAD+ synthase [EC:6.3.1.5] | (GenBank) nadE; NAD(+) synthetase (nitrogen-regulatory protein)	-0.122766	0.918425	0.202592	0.693378	15365	14059	15342	2190	1887	1869	0.111455	642.835	676.133	670.761	435.16	407.247	403.695
SMU_466	pepC	cysteine aminopeptidase C	K01372	M	pepC, SMU_466, SMU.466	cysteine aminopeptidase,	K01372 bleomycin hydrolase [EC:3.4.22.40] | (GenBank) pepC; cysteine aminopeptidase C	0.108923	1.07842	0.286242	0.543267	25231	23915	26099	4092	3824	3801	0.0497162	1055.61	1150.13	1141.06	813.093	825.285	820.999
SMU_467	pbp1a	penicillin-binding protein 1a	K05366	R	pbp1a, SMU_467, SMU.467	penicillin-binding protein 1a%3B membrane carboxypeptidase,	K05366 penicillin-binding protein 1A [EC:2.4.1.129 3.4.16.4] | (GenBank) pbp1a; penicillin-binding p	0.2623	1.19939	0.00367398	2.43486	52362	47986	52124	9268	8758	8367	0.0218201	2190.7	2307.77	2278.89	1841.58	1890.13	1807.23
SMU_469	recU	recombination protein U	K03700		recU, SMU_469, SMU.469	Holliday junction-specific endonuclease,	K03700 recombination protein U | (GenBank) recU; putative recombination protein U	0.533895	1.44783	2.47605e-07	6.60624	21916	20100	20435	4715	4374	3979	0.00303337	916.914	966.661	893.43	936.885	943.984	859.446
SMU_47		hypothetical protein	no	S	SMU_47, SMU.47,	hypothetical protein,	no KO assigned | (GenBank) hypothetical protein	0.0773137	1.05505	0.604974	0.218263	2022	2223	2111	380	287	309	0.0574064	84.596	106.91	92.294	75.507	61.94	66.743
SMU_470		conserved hypothetical protein	no		SMU_470, SMU.470,	hypothetical protein,	no KO assigned | (GenBank) conserved hypothetical protein	0.4629	1.37831	0.00313188	2.50419	732	745	770	168	140	141	0.004941	30.625	35.829	33.665	33.382	30.214	30.455
SMU_471		conserved hypothetical protein	no	L	SMU_471, SMU.471,	hypothetical protein,	no KO assigned | (GenBank) conserved hypothetical protein	0.437356	1.35412	1.51396e-05	4.81988	6926	6136	6128	1327	1227	1197	0.00486552	289.768	295.096	267.92	263.679	264.808	258.547
SMU_472		conserved hypothetical protein, RNA methylase family	K07444		SMU_472, SMU.472,	N-6 adenine-specific DNA methylase,	K07444 putative N6-adenine-specific DNA methylase [EC:2.1.1.-] | (GenBank) conserved hypothetical pr	0.337665	1.26371	0.000889582	3.05081	14455	14047	13990	2673	2627	2456	0.0146541	604.763	675.556	611.651	531.134	566.952	530.485
SMU_473		conserved hypothetical protein	K20073	T	SMU_473, SMU.473,	hypothetical protein,	K20073 mid-cell-anchored protein Z | (GenBank) conserved hypothetical protein	0.352244	1.27654	0.000671749	3.17279	25733	25798	27614	5307	4679	4643	0.0140141	1076.61	1240.69	1207.3	1054.52	1009.81	1002.87
SMU_474	luxS	S-ribosylhomocysteine lyase (S-ribosylhomocysteinase)	K07173	R	luxS, SMU_474, SMU.474	S-ribosylhomocysteinase,	K07173 S-ribosylhomocysteine lyase [EC:4.4.1.21] | (GenBank) luxS; putative autoinducer-2 production	0.707251	1.63269	3.29021e-11	10.4828	7660	6949	7109	1735	1766	1610	0.00837068	320.476	334.195	310.81	344.75	381.133	347.753
SMU_475		conserved hypothetical protein	K18682	F	SMU_475, SMU.475,	hypothetical protein,	K18682 ribonucrease Y [EC:3.1.-.-] | (GenBank) conserved hypothetical protein	-0.07911	0.946641	0.428596	0.367951	56126	49733	49589	6997	6834	7353	0.104378	2348.18	2391.79	2168.06	1390.33	1474.89	1588.21
SMU_478	kguA	guanylate kinase	K00942	K	kguA, SMU_478, SMU.478	guanylate kinase,	K00942 guanylate kinase [EC:2.7.4.8] | (GenBank) kguA; putative guanylate kinase	0.665658	1.58629	3.45968e-11	10.461	41029	37042	36116	8753	8422	8928	0.00756514	1716.56	1781.44	1579.01	1739.25	1817.61	1928.41
SMU_479	rpoZ	DNA-directed RNA polymerase, omega subunit	K03060	F	rpoZ, SMU_479, SMU.479	DNA-directed RNA polymerase subunit omega,	K03060 DNA-directed RNA polymerase subunit omega [EC:2.7.7.6] | (GenBank) rpoZ; RNA polymerase-assoc	0.581498	1.4964	9.41673e-09	8.0261	12016	10553	10411	2442	2272	2401	0.00347694	502.721	507.521	455.175	485.233	490.337	518.605
SMU_48	purD	phosphoribosylamine-glycine ligase	K01945	L	purD, SMU_48, SMU.48	phosphoribosylamine--glycine ligase,	K01945 phosphoribosylamine---glycine ligase [EC:6.3.4.13] | (GenBank) purD; putative phosphoribosyla	0.824033	1.77035	3.13581e-07	6.50365	1124	1241	1407	369	298	303	0.0276162	47.026	59.683	61.515	73.321	64.314	65.447
SMU_480	priA	primosomal replication factor Y (primosomal protein N')	K04066	J	priA, SMU_480, SMU.480	primosome assembly protein PriA,	K04066 primosomal protein N' (replication factor Y) (superfamily II helicase) [EC:3.6.4.-] | (GenBan	0.424345	1.34196	2.63143e-05	4.57981	24904	23194	23964	5168	4532	4295	0.0067922	1041.92	1115.46	1047.72	1026.9	978.084	927.7
SMU_481		methionyl-tRNA formyltransferase	K00604	J	SMU_481, SMU.481,	methionyl-tRNA formyltransferase,	K00604 methionyl-tRNA formyltransferase [EC:2.1.2.9] | (GenBank) putative methionyl-tRNA formyltrans	0.428526	1.34586	0.000267083	3.57335	7876	8802	9020	1740	1644	1626	0.0143598	329.513	423.311	394.36	345.743	354.803	351.209
SMU_482	sunL	RNA-binding Sun protein; possible rRNA methylase	K03500	T	sunL, SMU_482, SMU.482	16S rRNA methyltransferase GidB,	K03500 16S rRNA (cytosine967-C5)-methyltransferase [EC:2.1.1.176] | (GenBank) sunL; putative RNA-bin	0.270542	1.20626	0.00947181	2.02357	10169	10897	11235	2059	1702	1891	0.0286132	425.447	524.065	491.201	409.13	367.321	408.447
SMU_483		phosphoprotein phosphatase (pppL protein)	K20074	R;T;K;L	SMU_483, SMU.483,	phosphoprotein phosphatase,	K20074 PPM family protein phosphatase [EC:3.1.3.16] | (GenBank) putative phosphoprotein phosphatase	-0.00507124	0.996491	0.959219	0.0180821	22904	19383	21397	3343	2927	2890	0.0767155	958.249	932.178	935.489	664.265	631.697	624.227
SMU_484	pknB	serine/threonine protein kinase	K12132	S	pknB, SMU_484, SMU.484	serine%2Fthreonine protein kinase,	K12132 eukaryotic-like serine/threonine-protein kinase [EC:2.7.11.1] | (GenBank) pknB; putative seri	-0.0444352	0.969669	0.616288	0.210216	61590	53813	61918	8853	7872	8082	0.0890007	2576.78	2588.01	2707.09	1759.12	1698.91	1745.67
SMU_485		conserved hypothetical protein	no	T	SMU_485, SMU.485,	hypothetical protein,	no KO assigned | (GenBank) conserved hypothetical protein	-0.111381	0.925701	0.455837	0.341191	1776	1662	1777	274	209	217	0.087562	74.304	79.93	77.691	54.445	45.106	46.871
SMU_486		two-component sensor histidine kinase	K11617	T;K	SMU_486, SMU.486,	histidine kinase,	K11617 two-component system, NarL family, sensor histidine kinase LiaS [EC:2.7.13.3] | (GenBank) put	0.264905	1.20156	0.0332574	1.47811	2947	2416	2734	496	428	478	0.0197221	123.296	116.192	119.532	98.557	92.37	103.246
SMU_487		two-component response regulator	K11618	R	SMU_487, SMU.487,	response regulator,	K11618 two-component system, NarL family, response regulator LiaR | (GenBank) putative response regu	0.147265	1.10747	0.279447	0.553701	2948	2192	2640	453	419	368	0.0403859	123.337	105.419	115.422	90.013	90.427	79.486
SMU_488		hydrolase; possible peptidyl-prolyl cis-trans isomerase	K03768	J	SMU_488, SMU.488,	hydrolase,	K03768 peptidyl-prolyl cis-trans isomerase B (cyclophilin B) [EC:5.2.1.8] | (GenBank) putative hydro	0.0908653	1.06501	0.379103	0.421243	7995	6335	7123	1173	1005	1113	0.0528405	334.492	304.666	311.422	233.079	216.896	240.403
SMU_489		polyribonucleotide nucleotidyltransferase (general stress protein 13)	K07570	H;J	SMU_489, SMU.489,	hypothetical protein,	K07570 general stress protein 13 | (GenBank) putative polyribonucleotide nucleotidyltransferase (gen	-0.0372484	0.974512	0.802759	0.0954146	1934	1676	2003	260	258	269	0.0690977	80.914	80.603	87.572	51.663	55.681	58.103
SMU_49		hypothetical protein	no	O	SMU_49, SMU.49,	hypothetical protein,	no KO assigned | (GenBank) hypothetical protein	0.588287	1.50346	1.48954e-05	4.82695	1973	1675	1894	454	393	357	0.00380384	82.546	80.555	82.807	90.211	84.816	77.11
SMU_490	pflC	pyruvate formate-lyase activating enzyme	K04069	K;G	pflC, SMU_490, SMU.490	pyruvate formate-lyase activating enzyme,	K04069 pyruvate formate lyase activating enzyme [EC:1.97.1.4] | (GenBank) pflC; putative pyruvate fo	0.289747	1.22243	0.0567979	1.24567	1506	1278	1522	262	265	231	0.015996	63.007	61.462	66.543	52.06	57.192	49.895
SMU_491		transcriptional regulator, DeoR family	no	C	SMU_491, SMU.491,	DeoR-type transcriptional regulator,	no KO assigned | (GenBank) putative DeoR-type transcriptional regulator	0.231107	1.17373	0.124514	0.904781	1745	1355	1472	267	246	259	0.0218037	73.007	65.165	64.357	53.054	53.091	55.943
SMU_493	pfl2	formate acetyltransferase (pyruvate-formate lyase)	K00656	G	pfl2, SMU_493, SMU.493	formate acetyltransferase,	no KO assigned | (GenBank) pfl2; formate acetyltransferase (pyruvate formate-lyase 2)	-0.714661	0.609348	8.56176e-08	7.06744	5649	4136	5396	504	369	460	0.365985	236.341	198.911	235.916	100.146	79.637	99.358
SMU_494		transaldolase family protein	no	C	SMU_494, SMU.494,	fructose-6-phosphate aldolase,	no KO assigned | (GenBank) putative transaldolase	-0.996246	0.501303	4.91257e-08	7.30869	2162	1399	1866	125	117	147	0.419135	90.453	67.281	81.583	24.838	25.251	31.751
SMU_495	gldA	glycerol dehydrogenase	K00005	E	gldA, SMU_495, SMU.495	glycerol dehydrogenase,	K00005 glycerol dehydrogenase [EC:1.1.1.6] | (GenBank) gldA; glycerol dehydrogenase	-0.74528	0.596552	9.52595e-06	5.02109	3643	2231	2814	302	229	215	0.354678	152.415	107.295	123.03	60.008	49.422	46.439
SMU_496	cysK	cysteine synthetase A	K01738	S	cysK, SMU_496, SMU.496	cysteine synthetase A,	K01738 cysteine synthase [EC:2.5.1.47] | (GenBank) cysK; putative cysteine synthetase A; O-acetylser	-1.59018	0.332131	5.00438e-12	11.3007	8589	5790	6430	372	299	323	1.00219	359.344	278.456	281.123	73.918	64.529	69.767
SMU_497c		conserved hypothetical protein	no	L	SMU_497c, SMU.497c,	hypothetical protein,	no KO assigned | (GenBank) conserved hypothetical protein	-0.423306	0.745714	0.00913045	2.03951	916	752	893	109	78	89	0.132619	38.323	36.166	39.042	21.659	16.834	19.224
SMU_498	comF	late competence protein F	K02240	R	comF, SMU_498, SMU.498	late competence protein,	K02240 competence protein ComFA | (GenBank) comF; putative late competence protein	-0.724103	0.605373	0.0387612	1.4116	2147	1473	1376	272	118	57	0.552394	89.825	70.84	60.16	54.047	25.466	12.312
SMU_499		late competence protein required for DNA uptake	K02242	F	SMU_499, SMU.499,	late competence protein,	K02242 competence protein ComFC | (GenBank) putative late competence protein	-0.322447	0.799712	0.225731	0.646408	1351	781	851	179	100	68	0.211841	56.523	37.56	37.206	35.568	21.582	14.688
SMU_50	purE	phosphoribosylaminoimidazole carboxylase catalytic subunit	K01588	J	purE, SMU_50, SMU.50	phosphoribosylaminoimidazole carboxylase catalytic subunit,	K01588 5-(carboxyamino)imidazole ribonucleotide mutase [EC:5.4.99.18] | (GenBank) purE; putative pho	0.988663	1.98435	2.93193e-09	8.53285	297	288	311	90	90	77	0.0198907	12.426	13.851	13.597	17.883	19.424	16.632
SMU_500		ribosome-associated protein	K05808		SMU_500, SMU.500,	ribosome-associated protein,	K05808 putative sigma-54 modulation protein | (GenBank) putative ribosome-associated protein	-0.401076	0.757293	0.00124639	2.90435	12488	12327	16675	1542	1523	1465	0.23166	522.469	592.837	729.04	306.4	328.69	316.433
SMU_501		hypothetical protein	no	S	SMU_501, SMU.501,	protein_id=NP_720940.1, hypothetical protein	no KO assigned | (GenBank) hypothetical protein	-0.0130479	0.990997	0.892703	0.0492928	17168	14257	15173	2415	2145	2102	0.0787028	718.269	685.656	663.372	479.868	462.928	454.022
SMU_502		conserved hypothetical protein	no		SMU_502, SMU.502,	hypothetical protein,	no KO assigned | (GenBank) conserved hypothetical protein	-0.025853	0.98224	0.797179	0.0984439	41897	32909	36742	5373	5065	5310	0.0854028	1752.87	1582.68	1606.38	1067.63	1093.11	1146.94
SMU_503c		hypothetical protein	no	L	SMU_503c, SMU.503c,	protein_id=NP_720942.1, hypothetical protein	no KO assigned | (GenBank) hypothetical protein	-0.332581	0.794114	0.0117279	1.93078	4266	3485	4610	513	404	498	0.181604	178.479	167.603	201.552	101.935	87.19	107.566
SMU_504	dam	site-specific DNA-adenine methyltransferase	K06223	L	dam, SMU_504, SMU.504	site-specific DNA-methyltransferase,	K06223 DNA adenine methylase [EC:2.1.1.72] | (GenBank) dam; putative site-specific DNA-methyltransfe	-0.320449	0.80082	0.0155095	1.8094	3125	3064	3154	410	308	367	0.167524	130.743	147.356	137.895	81.468	66.472	79.27
SMU_505		adenine-specific DNA methylase (DpnIIB)	K00571		SMU_505, SMU.505,	adenine-specific DNA methylase,	K00571 site-specific DNA-methyltransferase (adenine-specific) [EC:2.1.1.72] | (GenBank) putative ade	-0.212632	0.862961	0.0979672	1.00892	5222	4212	4365	716	489	522	0.14895	218.476	202.566	190.84	142.271	105.535	112.75
SMU_506		type II restriction endonuclease	K01155	K;G	SMU_506, SMU.506,	type II restriction endonuclease,	K01155 type II restriction enzyme [EC:3.1.21.4] | (GenBank) putative type II restriction endonucleas	-0.00577325	0.996006	0.961297	0.0171423	8095	6570	6919	1292	956	870	0.0928433	338.676	315.968	302.503	256.724	206.321	187.916
SMU_507		transcriptional regulator, DeoR family	no	R	SMU_507, SMU.507,	DeoR family transcriptional regulator,	K22103 DeoR family transcriptional regulator, carbon catabolite repression regulator | (GenBank) put	-0.19026	0.876448	0.294706	0.530612	1217	855	865	119	116	134	0.0948605	50.916	41.119	37.818	23.646	25.035	28.943
SMU_508		conserved hypothetical protein (possible hydrolase)	no	S	SMU_508, SMU.508,	hypothetical protein,	no KO assigned | (GenBank) conserved hypothetical protein	-0.173305	0.886809	0.345805	0.461168	1803	1426	1572	201	253	157	0.128619	75.433	68.58	68.729	39.939	54.602	33.911
SMU_509		conserved hypothetical protein	no	F	SMU_509, SMU.509,	hypothetical protein,	no KO assigned | (GenBank) conserved hypothetical protein	0.621779	1.53877	1.73237e-07	6.76136	3192	2667	3003	669	621	673	0.00272076	133.546	128.263	131.293	132.932	134.022	145.365
SMU_51	purK	phosphoribosylaminoimidazole carboxylase, ATPase subunit	K01589		purK, SMU_51, SMU.51	phosphoribosylaminoimidazole carboxylase ATPase subunit,	K01589 5-(carboxyamino)imidazole ribonucleotide synthase [EC:6.3.4.18] | (GenBank) purK; putative ph	0.926972	1.90128	1.05757e-11	10.9757	1731	1561	1819	485	483	433	0.0309431	72.421	75.072	79.528	96.371	104.24	93.526
SMU_510c		deoxyribonuclease	no		SMU_510c, SMU.510c,	hypothetical protein,	no KO assigned | (GenBank) hypothetical protein	0.674282	1.5958	9.13953e-11	10.0391	11576	10099	10609	2449	2349	2616	0.00776378	484.313	485.687	463.832	486.624	506.955	565.044
SMU_512c		conserved hypothetical protein	no		SMU_512c, SMU.512c,	hypothetical protein,	no KO assigned | (GenBank) conserved hypothetical protein	-0.204256	0.867986	0.201989	0.694672	871	769	846	119	103	90	0.0819603	36.441	36.983	36.988	23.646	22.229	19.44
SMU_513		hypothetical protein	no	K	SMU_513, SMU.513,	protein_id=NP_720951.1, hypothetical protein	no KO assigned | (GenBank) hypothetical protein	-0.379627	0.768636	0.0236638	1.62592	815	639	687	83	72	82	0.10748	34.098	30.731	30.036	16.492	15.539	17.712
SMU_514		transcriptional regulator, AcrR family	no	S	SMU_514, SMU.514,	transcriptional regulator,	no KO assigned | (GenBank) putative transcriptional regulator	0.335273	1.26162	0.0413212	1.38383	1257	1001	1042	212	167	221	0.0196757	52.59	48.141	45.557	42.125	36.041	47.735
SMU_515		67 kDa myosin-crossreactive antigen	K10254	L	SMU_515, SMU.515,	hypothetical protein,	K10254 oleate hydratase [EC:4.2.1.53] | (GenBank) putative 67 kDa myosin-crossreactive streptococcal	0.207051	1.15433	0.294082	0.531532	457	350	434	98	46	64	0.0414804	19.12	16.832	18.975	19.473	9.928	13.824
SMU_516		conserved hypothetical protein, N6 adenine-specific DNA methylase signature domain	K08316	H	SMU_516, SMU.516,	hypothetical protein,	K08316 16S rRNA (guanine966-N2)-methyltransferase [EC:2.1.1.171] | (GenBank) conserved hypothetical	-0.61521	0.652835	0.000279371	3.55382	2826	2234	2310	231	184	277	0.292442	118.233	107.439	100.995	45.9	39.71	59.831
SMU_517		phosphopantetheine adenylyltransferase; lipopolysaccharide core biosynthesis protein	K00954	T	SMU_517, SMU.517,	phosphopantetheine adenylyltransferase,	K00954 pantetheine-phosphate adenylyltransferase [EC:2.7.7.3] | (GenBank) putative phosphopantethein	-0.52348	0.695692	5.1825e-05	4.28546	4288	3371	3555	381	349	392	0.249401	179.4	162.12	155.427	75.706	75.32	84.67
SMU_518		conserved hypothetical protein	K07177		SMU_518, SMU.518,	hypothetical protein,	K07177 Lon-like protease | (GenBank) conserved hypothetical protein	-0.355965	0.781347	0.000336763	3.47268	8374	7073	7771	941	837	839	0.191046	350.348	340.159	339.753	186.98	180.639	181.22
SMU_52		conserved hypothetical protein	no	F	SMU_52, SMU.52,	hypothetical protein,	no KO assigned | (GenBank) conserved hypothetical protein	0.336219	1.26244	0.0248469	1.60473	1481	1134	1292	264	222	225	0.0115293	61.962	54.537	56.487	52.458	47.911	48.599
SMU_520		phosphodiesterase-related protein	no	S	SMU_520, SMU.520,	hypothetical protein,	no KO assigned | (GenBank) conserved hypothetical protein	-0.0956697	0.935838	0.396815	0.401412	6262	5086	5125	785	665	772	0.102204	261.987	244.599	224.068	155.982	143.518	166.748
SMU_521		conserved hypothetical protein	no	R	SMU_521, SMU.521,	hypothetical protein,	no KO assigned | (GenBank) conserved hypothetical protein	-0.64326	0.640264	1.25778e-08	7.9004	6389	5679	5576	564	513	553	0.32157	267.301	273.118	243.786	112.069	110.714	119.445
SMU_522		conserved hypothetical protein	K06941	V	SMU_522, SMU.522,	ribosomal RNA large subunit methyltransferase N,	K06941 23S rRNA (adenine2503-C2)-methyltransferase [EC:2.1.1.192] | (GenBank) conserved hypothetical	-0.264974	0.832214	0.00854791	2.06814	15764	14790	14927	1837	1790	1832	0.163669	659.529	711.289	652.617	365.018	386.313	395.704
SMU_523		conserved hypothetical protein, VanZ-like family	no	V	SMU_523, SMU.523,	protein_id=NP_720960.1, hypothetical protein	no KO assigned | (GenBank) conserved hypothetical protein	-0.618885	0.651174	2.41656e-06	5.6168	4704	5144	5914	572	463	456	0.315542	196.804	247.388	258.563	113.658	99.923	98.494
SMU_524		ABC transporter ATP-binding / permease protein	K18889	V	SMU_524, SMU.524,	ABC transporter ATP-binding protein,	K18889 ATP-binding cassette, subfamily B, multidrug efflux pump | (GenBank) putative ABC transporter	-0.830119	0.562483	1.39903e-09	8.85417	4906	4336	4148	335	332	416	0.4287	205.256	208.529	181.353	66.566	71.651	89.854
SMU_525		ABC transporter ATP-binding / permease protein	K18890	K	SMU_525, SMU.525,	ABC transporter ATP-binding protein,	K18890 ATP-binding cassette, subfamily B, multidrug efflux pump | (GenBank) putative ABC transporter	-0.713425	0.609871	1.81221e-09	8.74179	4330	4264	4449	413	371	367	0.343983	181.157	205.067	194.513	82.064	80.068	79.27
SMU_526c		transcriptional regulator	no	S	SMU_526c, SMU.526c,	transcriptional regulator,	no KO assigned | (GenBank) putative transcriptional regulator	-0.0605054	0.958928	0.707381	0.150346	2636	2945	3268	537	373	330	0.117047	110.284	141.633	142.879	106.704	80.5	71.278
SMU_527		conserved hypothetical protein	K21672	S	SMU_527, SMU.527,	hypothetical protein,	K21672 2,4-diaminopentanoate dehydrogenase [EC:1.4.1.12 1.4.1.26] | (GenBank) conserved hypothetical	1.39777	2.63493	2.41263e-11	10.6175	4397	4778	5008	1818	1885	1699	0.178612	183.96	229.786	218.953	361.242	406.815	366.976
SMU_528c		conserved hypothetical protein	no		SMU_528c, SMU.528c,	protein_id=NP_720965.1, hypothetical protein	no KO assigned | (GenBank) conserved hypothetical protein	1.49331	2.81535	9.33833e-17	16.0297	617	651	807	281	311	251	0.161313	25.814	31.308	35.282	55.836	67.119	54.215
SMU_529		hypothetical protein	no		SMU_529, SMU.529,	protein_id=NP_720966.1, hypothetical protein	no KO assigned | (GenBank) hypothetical protein	0.764332	1.69858	0.377497	0.423086	6	6	4	2	1	1	0.00010111	0.251	0.289	0.175	0.397	0.216	0.216
SMU_53		conserved hypothetical protein	no	S	SMU_53, SMU.53,	protein_id=NP_720536.1, hypothetical protein	no KO assigned | (GenBank) conserved hypothetical protein	0.407229	1.32614	0.0148716	1.82764	743	549	611	139	99	126	0.0132692	31.085	26.403	26.713	27.62	21.366	27.215
SMU_530c		conserved hypothetical protein	no	E	SMU_530c, SMU.530c,	hypothetical protein,	no KO assigned | (GenBank) conserved hypothetical protein	0.939112	1.91735	9.95794e-10	9.00183	9064	7931	8105	2429	2459	2051	0.0413977	379.216	381.422	354.355	482.65	530.694	443.007
SMU_531		chorismate mutase; possible prephenate dehydrogenase	K04092	E;H	SMU_531, SMU.531,	chorismate mutase,	no KO assigned | (GenBank) putative chorismate mutase	-0.818427	0.56706	0.000109337	3.96123	1293	919	898	119	60	77	0.297704	54.096	44.197	39.261	23.646	12.949	16.632
SMU_532	trpE	anthranilate synthase, component I	K01657	E;H	trpE, SMU_532, SMU.532	anthranilate synthase component I,	K01657 anthranilate synthase component I [EC:4.1.3.27] | (GenBank) trpE; putative anthranilate synth	-1.03942	0.486523	2.6491e-14	13.5769	5856	4462	5260	448	350	298	0.56648	245.001	214.589	229.97	89.019	75.536	64.367
SMU_533	trpG	anthranilate synthase, component II	K01658	E	trpG, SMU_533, SMU.533	anthranilate synthase component II,	K01658 anthranilate synthase component II [EC:4.1.3.27] | (GenBank) trpG; putative anthranilate synt	-0.78083	0.582032	1.88741e-07	6.72413	2340	1992	2165	202	183	161	0.32898	97.9	95.8	94.655	40.138	39.495	34.775
SMU_534	trpD	phosphoribosyl anthranilate transferase	K00766	E	trpD, SMU_534, SMU.534	anthranilate phosphoribosyltransferase,	K00766 anthranilate phosphoribosyltransferase [EC:2.4.2.18] | (GenBank) trpD; putative phosphoribosy	-0.890545	0.53941	2.88749e-12	11.5395	3889	3576	4010	329	274	292	0.432409	162.707	171.979	175.319	65.373	59.134	63.071
SMU_535	trpC	indole-3-glycerol phosphate synthase	K01609	E	trpC, SMU_535, SMU.535	indole-3-glycerol phosphate synthase,	K01609 indole-3-glycerol phosphate synthase [EC:4.1.1.48] | (GenBank) trpC; putative indoleglycerol	-0.645745	0.639163	3.22304e-06	5.49173	2963	2570	2973	300	257	229	0.290853	123.965	123.598	129.981	59.611	55.465	49.463
SMU_536	trpF	phosphoribosylanthranilate isomerase	K01817	E	trpF, SMU_536, SMU.536	N-%285%27-phosphoribosyl%29anthranilate isomerase,	K01817 phosphoribosylanthranilate isomerase [EC:5.3.1.24] | (GenBank) trpF; putative phosphoribosyl	-0.897032	0.53699	1.23758e-07	6.90743	1957	1914	1983	190	150	117	0.391622	81.876	92.049	86.698	37.754	32.373	25.271
SMU_537	trpB	tryptophan synthase, beta subunit	K01696	E	trpB, SMU_537, SMU.537	tryptophan synthase subunit beta,	K01696 tryptophan synthase beta chain [EC:4.2.1.20] | (GenBank) trpB; putative tryptophan synthase,	-0.770031	0.586405	4.20299e-10	9.37644	4234	3659	3892	374	301	324	0.369255	177.141	175.971	170.16	74.315	64.961	69.983
SMU_538	trpA	tryptophan synthase, alpha subunit	K01695	N;O;U	trpA, SMU_538, SMU.538	tryptophan synthase subunit alpha,	K01695 tryptophan synthase alpha chain [EC:4.2.1.20] | (GenBank) trpA; putative tryptophan synthase,	-0.606203	0.656923	1.40007e-05	4.85385	3759	3232	3516	417	268	317	0.300964	157.268	155.435	153.722	82.859	57.839	68.471
SMU_539c		prepilin peptidase type IV	K02236	M	SMU_539c, SMU.539c,	signal peptidase type IV,	K02236 leader peptidase (prepilin peptidase) / N-methyltransferase [EC:3.4.23.43 2.1.1.-] | (GenBank	0.0743511	1.05289	0.690175	0.161041	672	510	546	109	93	61	0.0507762	28.115	24.527	23.871	21.659	20.071	13.176
SMU_54		amino acid racemase	K01779	P	SMU_54, SMU.54,	amino acid recemase,	K01779 aspartate racemase [EC:5.1.1.13] | (GenBank) putative amino acid recemase	0.0636401	1.0451	0.671118	0.173201	1627	1345	1604	264	203	224	0.0482513	68.07	64.684	70.128	52.458	43.811	48.383
SMU_540	dpr	peroxide resistance protein / iron binding protein	K04047	S	dpr, SMU_540, SMU.540	peroxide resistance protein Dpr,	K04047 starvation-inducible DNA-binding protein | (GenBank) dpr; peroxide resistance protein Dpr	1.10061	2.14445	1.61746e-14	13.7912	34468	43952	43276	13818	13995	10143	0.120677	1442.06	2113.76	1892.05	2745.68	3020.36	2190.84
SMU_541		conserved hypothetical protein	no	K;G	SMU_541, SMU.541,	hypothetical protein,	no KO assigned | (GenBank) conserved hypothetical protein	-0.56763	0.674724	0.00741306	2.13	591	595	607	90	48	39	0.172282	24.726	28.615	26.538	17.883	10.359	8.424
SMU_542	glk	glucose kinase	K00845	P	glk, SMU_542, SMU.542	glucose kinase,	K00845 glucokinase [EC:2.7.1.2] | (GenBank) glk; putative glucose kinase	-0.338961	0.790611	0.00190076	2.72107	14753	11989	13866	1547	1352	1717	0.20421	617.231	576.582	606.229	307.394	291.785	370.864
SMU_543		conserved hypothetical protein	no		SMU_543, SMU.543,	hypothetical protein,	no KO assigned | (GenBank) conserved hypothetical protein	-0.544951	0.685415	1.18253e-06	5.92719	6324	5529	6687	687	606	543	0.276979	264.581	265.904	292.359	136.509	130.785	117.286
SMU_545		hypothetical protein	no	T	SMU_545, SMU.545,	protein_id=NP_720981.1, hypothetical protein	no KO assigned | (GenBank) hypothetical protein	-0.501117	0.70656	0.00274975	2.56071	728	658	745	71	76	70	0.132149	30.458	31.645	32.572	14.108	16.402	15.12
SMU_546		GTP-binding protein (tyrosine phosphorylated protein A); possible elongation factor	K06207		SMU_546, SMU.546,	GTP-binding protein,	K06207 GTP-binding protein | (GenBank) putative GTP-binding protein	-0.614254	0.653267	1.94397e-11	10.7113	79564	72242	78320	7450	6762	7468	0.340793	3328.77	3474.3	3424.2	1480.34	1459.36	1613.05
SMU_547		conserved hypothetical protein	no	M	SMU_547, SMU.547,	protein_id=NP_720983.1, hypothetical protein	no KO assigned | (GenBank) conserved hypothetical protein	-0.955393	0.515701	2.06167e-11	10.6858	4185	4335	4575	296	307	370	0.50083	175.091	208.481	200.022	58.816	66.256	79.918
SMU_548	murD	D-glutamic acid adding enzyme MurD; UDP-N-acetylmuramoylalanine--D-glutamate ligase	K01925	M	murD, SMU_548, SMU.548	UDP-N-acetylmuramoyl-L-alanyl-D-glutamate synthetase,	K01925 UDP-N-acetylmuramoylalanine--D-glutamate ligase [EC:6.3.2.9] | (GenBank) murD; putative D-glu	-0.573037	0.6722	1.452e-08	7.83803	11860	10475	11253	1209	1022	1033	0.300114	496.195	503.77	491.988	240.232	220.565	223.123
SMU_549	murG	undecaprenyl-PP-MurNAc-pentapeptide-UDPGlcNAc GlcNAc transferase	K02563		murG, SMU_549, SMU.549	undecaprenyldiphospho-muramoylpentapeptide beta-N-acetylglucosaminyltransferase,	K02563 UDP-N-acetylglucosamine--N-acetylmuramyl-(pentapeptide) pyrophosphoryl-undecaprenol N-acetylg	-0.703871	0.613923	8.90218e-12	11.0505	10768	9301	10520	991	816	905	0.37158	450.508	447.309	459.94	196.915	176.107	195.476
SMU_55		hypothetical protein	no	M	SMU_55, SMU.55,	protein_id=NP_720538.1, hypothetical protein	no KO assigned | (GenBank) hypothetical protein	0.211633	1.158	0.192647	0.715238	582	587	617	102	96	101	0.0167357	24.35	28.23	26.976	20.268	20.718	21.816
SMU_550	divIB	cell division protein	K03589	D	ftsQ, SMU_550, SMU.550	cell division protein FtsQ,	K03589 cell division protein FtsQ | (GenBank) ftsQ; putative cell division protein FtsQ (DivIB)	-0.380343	0.768255	0.000351859	3.45363	13122	9881	11609	1395	1246	1187	0.209661	548.994	475.203	507.552	277.191	268.908	256.387
SMU_551	ftsA	cell division protein FtsA	K03590	D	ftsA, SMU_551, SMU.551	cell division protein FtsA,	K03590 cell division protein FtsA | (GenBank) ftsA; cell division protein FtsA	-0.514899	0.699842	1.29306e-06	5.88838	45580	37434	39850	4314	3661	4411	0.289425	1906.96	1800.3	1742.27	857.205	790.107	952.756
SMU_552	ftsZ	cell division protein FtsZ	K03531	R	ftsZ, SMU_552, SMU.552	cell division protein FtsZ,	K03531 cell division protein FtsZ | (GenBank) ftsZ; putative cell division protein FtsZ	-0.401736	0.756947	3.66116e-05	4.43638	57769	48833	55107	6503	5176	5999	0.231222	2416.92	2348.5	2409.31	1292.17	1117.07	1295.76
SMU_553	ylmE	conserved hypothetical protein	K06997	S	ylmE, SMU_553, SMU.553	hypothetical protein,	K06997 PLP dependent protein | (GenBank) ylmE; conserved hypothetical protein	-0.198686	0.871344	0.0508574	1.29365	32713	27630	30997	3935	3639	3885	0.140115	1368.63	1328.8	1355.21	781.897	785.359	839.142
SMU_554	ylmF	conserved hypothetical protein	K09772		ylmF, SMU_554, SMU.554	hypothetical protein,	K09772 cell division inhibitor SepF | (GenBank) ylmF; conserved hypothetical protein	0.080401	1.05731	0.414613	0.382357	57942	47246	54387	8269	7354	8646	0.0618149	2424.16	2272.18	2377.83	1643.08	1587.12	1867.5
SMU_555	ylmG	conserved hypothetical protein	K02221	S	ylmG, SMU_555, SMU.555	hypothetical protein,	K02221 YggT family protein | (GenBank) ylmG; conserved hypothetical protein	-0.484605	0.714693	5.11824e-05	4.29088	11410	11083	13081	1500	1139	1056	0.274004	477.368	533.01	571.909	298.055	245.816	228.091
SMU_556	ylmH	conserved hypothetical protein	no	D	ylmH, SMU_556, SMU.556	hypothetical protein,	no KO assigned | (GenBank) ylmH; conserved hypothetical protein	-0.107194	0.928392	0.255518	0.592579	49858	45608	51478	7275	6342	6110	0.110051	2085.94	2193.41	2250.65	1445.57	1368.71	1319.73
SMU_557	divIVA	cell division initiation protein	K04074	J	divIVA, SMU_557, SMU.557	cell division protein DivIVA,	K04074 cell division initiation protein | (GenBank) divIVA; putative cell division protein DivIVA	0.10295	1.07397	0.266839	0.573751	54570	47846	53558	8196	7716	8212	0.0519161	2283.08	2301.04	2341.59	1628.57	1665.25	1773.75
SMU_558		isoleucine-tRNA synthetase	K01870		SMU_558, SMU.558,	isoleucyl-tRNA synthetase,	K01870 isoleucyl-tRNA synthetase [EC:6.1.1.5] | (GenBank) isoleucine-tRNA synthetase	-1.12679	0.457932	3.03162e-15	14.5183	36110	28571	32821	2355	1875	2208	0.69526	1510.76	1374.05	1434.95	467.946	404.657	476.918
SMU_56		Streptococcus-specific protein	no		SMU_56, SMU.56,	protein_id=NP_720539.1, hypothetical protein	no KO assigned | (GenBank) conserved hypothetical protein	0.417924	1.336	0.0332466	1.47825	286	248	250	67	36	49	0.0149581	11.966	11.927	10.93	13.313	7.769	10.584
SMU_560c		conserved hypothetical protein	no	L;R	SMU_560c, SMU.560c,	protein_id=NP_720995.1, hypothetical protein	no KO assigned | (GenBank) conserved hypothetical protein	0.773687	1.70963	6.65448e-14	13.1769	14331	13282	13826	3453	3241	3522	0.0144749	599.575	638.765	604.481	686.122	699.464	760.736
SMU_561c		mutator protein, Nudix hydrolase, MutT family	K03574	O	SMU_561c, SMU.561c,	hydrolase %28MutT family%29,	K03574 8-oxo-dGTP diphosphatase [EC:3.6.1.55] | (GenBank) putative hydrolase (MutT family)	0.48095	1.39566	0.00135729	2.86733	2070	1896	2039	432	452	326	0.0166595	86.604	91.183	89.146	85.84	97.549	70.415
SMU_562	clpE	ATP-dependent protease ClpE	K03697	E	clpE, SMU_562, SMU.562	ATP-dependent protease ClpE,	K03697 ATP-dependent Clp protease ATP-binding subunit ClpE | (GenBank) clpE; ATP-dependent protease	0.0262607	1.01837	0.833467	0.0791118	53747	61922	61053	9997	9155	7035	0.0989077	2248.65	2977.99	2669.27	1986.43	1975.81	1519.53
SMU_563		ornithine carbamoyltransferase	K00611	S	SMU_563, SMU.563,	ornithine carbamoyltransferase,	K00611 ornithine carbamoyltransferase [EC:2.1.3.3] | (GenBank) putative ornithine carbamoyltransfera	-0.667064	0.629787	0.000107369	3.96912	1342	1093	1148	101	124	99	0.234025	56.146	52.565	50.191	20.069	26.761	21.384
SMU_564		conserved hypothetical protein	no	E	SMU_564, SMU.564,	hypothetical protein,	no KO assigned | (GenBank) conserved hypothetical protein	0.0136179	1.00948	0.893729	0.0487943	6661	5804	5907	1003	842	837	0.0697446	278.681	279.129	258.257	199.299	181.718	180.788
SMU_565c					SMU_565c, SMU.565c,	transposase%2C ISSmu1,	no KO assigned | (GenBank) putative transposase, ISSmu1	0.329445	1.25653	0.0714697	1.14588	654	548	659	104	92	140	0.027096	27.362	26.355	28.812	20.665	19.855	30.239
SMU_566c					SMU_566c, SMU.566c,	hypothetical protein,	no KO assigned | (GenBank) conserved hypothetical protein	-0.069762	0.952795	0.754454	0.122367	187	204	216	36	24	24	0.0232654	7.824	9.811	9.444	7.153	5.18	5.184
SMU_567		amino acid (glutamine) ABC transporter permease	K02029	E	SMU_567, SMU.567,	glutamine ABC transporter permease,	K02029 polar amino acid transport system permease protein | (GenBank) putative glutamine ABC transpo	-0.498448	0.707868	6.25019e-07	6.20411	16882	13961	15534	1799	1385	1561	0.27174	706.303	671.42	679.155	357.467	298.907	337.169
SMU_568		glutamine ABC transporter, ATP-binding protein	K02028	P	SMU_568, SMU.568,	amino acid ABC transporter ATP-binding protein,	K02028 polar amino acid transport system ATP-binding protein [EC:7.4.2.1] | (GenBank) putative amino	-0.400121	0.757795	0.000405178	3.39235	12587	10204	11054	1254	1106	1330	0.22372	526.61	490.737	483.287	249.174	238.694	287.274
SMU_569	feoA	ferrous ion transport protein A	K04758	P	feoA, SMU_569, SMU.569	ferrous ion transport protein A,	K04758 ferrous iron transport protein A | (GenBank) feoA; putative ferrous ion transport protein A	0.389175	1.30964	0.00216692	2.66416	4483	3317	4607	888	661	793	0.0228026	187.558	159.523	201.421	176.448	142.655	171.284
SMU_570	feoB	ferrous ion transport protein B	K04759		feoB, SMU_570, SMU.570	ferrous ion transport protein B,	K04759 ferrous iron transport protein B | (GenBank) feoB; putative ferrous ion transport protein B	0.240714	1.18158	0.0453386	1.34353	20411	14006	20085	3459	2863	2938	0.0386255	853.948	673.584	878.128	687.314	617.885	634.595
SMU_571		hypothetical protein	no	H	SMU_571, SMU.571,	protein_id=NP_721006.1, hypothetical protein	no KO assigned | (GenBank) hypothetical protein	-0.0915448	0.938517	0.613996	0.211835	1521	1052	1706	214	192	171	0.0907513	63.635	50.593	74.587	42.522	41.437	36.935
SMU_572	folD	bifunctional protein: methylenetetrahydrofolate dehydrogenase / methenyltetrahydrofolate cyclohydrolase	K01491	G	folD, SMU_572, SMU.572	bifunctional 5%2C10-methylene-tetrahydrofolate dehydrogenase%2F 5%2C10-methylene-tetrahydrofolate cyclohydrolase,	K01491 methylenetetrahydrofolate dehydrogenase (NADP+) / methenyltetrahydrofolate cyclohydrolase [EC	-0.127106	0.915666	0.230019	0.638236	8034	6651	7339	982	893	1027	0.112169	336.124	319.864	320.865	195.126	192.725	221.827
SMU_573		conserved hypothetical protein	no	M	SMU_573, SMU.573,	hypothetical protein,	K17758 ADP-dependent NAD(P)H-hydrate dehydratase [EC:4.2.1.136] | (GenBank) conserved hypothetical p	-0.308867	0.807276	0.00446564	2.35012	5193	4501	5047	634	540	545	0.165621	217.263	216.465	220.658	125.978	116.541	117.717
SMU_574c		effector of murein hydrolase	K05339	R	SMU_574c, SMU.574c,	hypothetical protein,	K05339 holin-like protein LrgB | (GenBank) putative membrane protein	0.4423	1.35877	0.0305203	1.51541	290	224	293	42	64	51	0.0144116	12.133	10.773	12.81	8.346	13.812	11.016
SMU_575c		murein hydrolase regulator	K05338	K;T	SMU_575c, SMU.575c,	hypothetical protein,	K05338 holin-like protein | (GenBank) putative membrane protein	0.282736	1.2165	0.235812	0.627435	310	185	311	42	37	61	0.0289273	12.97	8.897	13.597	8.346	7.985	13.176
SMU_576	lytR	response regulator	K07705	T	lytR, SMU_576, SMU.576	response regulator LytR,	K07705 two-component system, LytTR family, response regulator LytT | (GenBank) lytR; putative respon	-0.348947	0.785157	0.043175	1.36477	1101	923	1221	153	101	115	0.138408	46.063	44.389	53.383	30.402	21.798	24.839
SMU_577	lytS	sensor histidine kinase	K07704		lytS, SMU_577, SMU.577	histidine kinase LytS,	K07704 two-component system, LytTR family, sensor histidine kinase LytS [EC:2.7.13.3] | (GenBank) ly	-0.238952	0.84736	0.0812006	1.09044	4409	4493	5583	607	513	653	0.159556	184.462	216.08	244.092	120.613	110.714	141.045
SMU_58		hypothetical protein	no	L	SMU_58, SMU.58,	hypothetical protein,	no KO assigned | (GenBank) hypothetical protein	0.166489	1.12232	0.260048	0.584947	2556	2277	2419	490	379	313	0.0509066	106.937	109.507	105.76	97.365	81.795	67.607
SMU_580		exodeoxyribonuclease VII, large subunit	K03601	L	SMU_580, SMU.580,	exodeoxyribonuclease VII large subunit,	K03601 exodeoxyribonuclease VII large subunit [EC:3.1.11.6] | (GenBank) putative exodeoxyribonucleas	-0.357906	0.780296	0.000694371	3.15841	7549	6344	7146	919	692	764	0.197634	315.832	305.099	312.427	182.608	149.346	165.02
SMU_581		exodeoxyribonuclease VII, small subunit	K03602	H	SMU_581, SMU.581,	exodeoxyribonuclease VII small subunit,	K03602 exodeoxyribonuclease VII small subunit [EC:3.1.11.6] | (GenBank) putative exodeoxyribonucleas	-0.350733	0.784185	0.0461133	1.33617	1005	905	1046	148	87	102	0.140538	42.047	43.524	45.732	29.408	18.776	22.032
SMU_582		farnesyl diphosphate synthase (geranyltranstransferase)	K13789	J	SMU_582, SMU.582,	farnesyl diphosphate synthase,	K13789 geranylgeranyl diphosphate synthase, type II [EC:2.5.1.1 2.5.1.10 2.5.1.29] | (GenBank) putat	-0.563854	0.676493	1.17418e-05	4.93027	5642	4756	5876	662	428	507	0.301161	236.048	228.728	256.902	131.541	92.37	109.51
SMU_583		probable hemolysin A	K06442	K	SMU_583, SMU.583,	hemolysin,	K06442 23S rRNA (cytidine1920-2'-O)/16S rRNA (cytidine1409-2'-O)-methyltransferase [EC:2.1.1.226 2.1	-0.30334	0.810374	0.00712796	2.14703	5021	4308	4767	587	505	556	0.163202	210.067	207.183	208.416	116.639	108.988	120.093
SMU_584		arginine repressor	K03402	L	SMU_584, SMU.584,	arginine repressor ArgR,	K03402 transcriptional regulator of arginine metabolism | (GenBank) putative arginine repressor	-0.174847	0.885861	0.143642	0.842719	4023	3451	3893	486	513	450	0.11864	168.313	165.967	170.204	96.57	110.714	97.198
SMU_585	recN	DNA repair and genetic recombination protein	K03631	S	recN, SMU_585, SMU.585	DNA repair protein RecN,	K03631 DNA repair protein RecN (Recombination protein N) | (GenBank) recN; DNA repair protein RecN	-0.317062	0.802703	0.00125738	2.90053	12102	11014	12761	1505	1344	1311	0.181451	506.319	529.691	557.918	299.048	290.058	283.17
SMU_586		conserved hypothetical protein, DevG family	no	E	SMU_586, SMU.586,	hypothetical protein,	no KO assigned | (GenBank) conserved hypothetical protein	0.0813986	1.05804	0.438716	0.357817	9623	8348	8915	1355	1364	1374	0.0550144	402.604	401.477	389.769	269.243	294.375	296.778
SMU_587		lipase/acylhydrolase with GDSL-like domain	no	S	SMU_587, SMU.587,	hypothetical protein,	no KO assigned | (GenBank) conserved hypothetical protein	0.0611231	1.04328	0.515985	0.287363	12147	10632	11571	1771	1663	1730	0.0585568	508.202	511.32	505.891	351.903	358.904	373.672
SMU_588		conserved hypothetical protein	no	L	SMU_588, SMU.588,	hypothetical protein,	no KO assigned | (GenBank) conserved hypothetical protein	-0.0562489	0.961762	0.607509	0.216447	9363	8497	10012	1385	1344	1140	0.0945818	391.726	408.643	437.73	275.204	290.058	246.235
SMU_589		histone-like DNA-binding protein	K03530	F	SMU_589, SMU.589,	DNA-binding protein,	K03530 DNA-binding protein HU-beta | (GenBank) putative DNA-binding protein	1.5271	2.88207	8.79149e-15	14.0559	37083	30337	29692	14459	12583	13322	0.243	1551.47	1458.98	1298.15	2873.05	2715.63	2877.49
SMU_59	purB	adenylosuccinate lyase	K01756		purB, SMU_59, SMU.59	adenylosuccinate lyase,	K01756 adenylosuccinate lyase [EC:4.3.2.2] | (GenBank) purB; adenylosuccinate lyase	0.789569	1.72856	1.19966e-11	10.9209	3082	2798	3335	836	738	727	0.0153444	128.944	134.563	145.808	166.116	159.273	157.029
SMU_590c		transposase fragment	no		SMU_590c, SMU.590c,	transposase%2C fragment,	no KO assigned | (GenBank) putative transposase, fragment	0.362411	1.28557	0.00294667	2.53067	3641	2996	2939	632	586	557	0.0125728	152.331	144.085	128.495	125.58	126.469	120.309
SMU_591c		conserved hypothetical protein	no	K	SMU_591c, SMU.591c,	hypothetical protein,	no KO assigned | (GenBank) hypothetical protein	-0.704648	0.613592	3.6965e-05	4.43221	2487	3032	2626	304	224	203	0.338303	104.05	145.817	114.81	60.406	48.343	43.847
SMU_592c		transcriptional regulator	no	P	SMU_592c, SMU.592c,	transcriptional regulator,	no KO assigned | (GenBank) putative transcriptional regulator	-0.830973	0.56215	4.74399e-05	4.32386	990	1254	1235	100	111	73	0.306037	41.419	60.308	53.995	19.87	23.956	15.768
SMU_593	furR	ferric uptake regulator protein FurR	K09825		furR, SMU_593, SMU.593	ferric uptake regulator protein FurR,	K09825 Fur family transcriptional regulator, peroxide stress response regulator | (GenBank) furR; pu	0.791629	1.73103	1.86921e-09	8.72834	3035	2958	2764	755	791	644	0.0228528	126.977	142.258	120.844	150.021	170.711	139.101
SMU_594		hypothetical protein	no	F	SMU_594, SMU.594,	protein_id=NP_721027.1, hypothetical protein	no KO assigned | (GenBank) hypothetical protein	-0.261962	0.833953	0.267274	0.573043	221	273	310	30	39	28	0.0501044	9.246	13.129	13.553	5.961	8.417	6.048
SMU_595	pyrD	dihydroorotate dehydrogenase (dihydroorotate oxidase)	K00226	G	pyrD, SMU_595, SMU.595	dihydroorotate dehydrogenase 1A,	K00226 dihydroorotate dehydrogenase (fumarate) [EC:1.3.98.1] | (GenBank) pyrD; putative dihydroorota	0.481794	1.39648	7.99679e-05	4.09708	3477	2862	2783	665	594	579	0.00645075	145.47	137.641	121.674	132.138	128.195	125.061
SMU_596	pmgY	phosphoglycerate mutase	K01834	M	pmgY, SMU_596, SMU.596	phosphoglyceromutase,	K01834 2,3-bisphosphoglycerate-dependent phosphoglycerate mutase [EC:5.4.2.11] | (GenBank) pmgY; pho	-0.292667	0.816392	0.00562461	2.24991	65060	51263	55093	6984	5889	7265	0.188698	2721.96	2465.37	2408.7	1387.74	1270.95	1569.21
SMU_597	pbp2b	penicillin-binding protein 2b	K00687	L	pbp2b, SMU_597, SMU.597	penicillin-binding protein 2b,	K00687 penicillin-binding protein 2B | (GenBank) pbp2b; penicillin-binding protein 2b	-0.101126	0.932305	0.291074	0.535997	39449	34768	38203	5254	4908	4948	0.105618	1650.45	1672.08	1670.26	1043.99	1059.23	1068.74
SMU_598	recM	recombination protein	K06187	M	recM, SMU_598, SMU.598	recombination protein RecR,	K06187 recombination protein RecR | (GenBank) recM; putative recombination protein RecM	-0.195979	0.87298	0.108323	0.965281	7746	7411	8823	926	1049	1033	0.145432	324.074	356.414	385.747	183.999	226.392	223.123
SMU_599		D-alanine-D-alanine ligase	K01921	L	SMU_599, SMU.599,	D-alanyl-alanine synthetase A,	K01921 D-alanine-D-alanine ligase [EC:6.3.2.4] | (GenBank) putative D-alanine-D-alanine ligase	-0.0426209	0.97089	0.706271	0.151029	11453	9215	9145	1455	1272	1442	0.0913609	479.167	443.173	399.825	289.113	274.519	311.465
SMU_60		DNA alkylation repair enzyme	no		SMU_60, SMU.60,	DNA alkylation repair protein,	no KO assigned | (GenBank) DNA alkylation repair enzyme	-0.086076	0.942082	0.586279	0.231896	1452	1249	1484	186	204	177	0.07594	60.748	60.068	64.881	36.959	44.027	38.231
SMU_600c		conserved hypothetical protein	no	R	SMU_600c, SMU.600c,	hypothetical protein,	no KO assigned | (GenBank) conserved hypothetical protein	0.539912	1.45388	4.89873e-07	6.30992	4908	4007	4369	946	881	952	0.00251996	205.339	192.707	191.015	187.973	190.135	205.628
SMU_602		sodium-dependent transporter	K03453	M	SMU_602, SMU.602,	sodium-dependent transporter,	K03453 bile acid:Na+ symporter, BASS family | (GenBank) putative sodium-dependent transporter	0.319849	1.2482	0.00425701	2.3709	5681	4272	4599	961	801	855	0.0187617	237.68	205.451	201.071	190.954	172.87	184.676
SMU_603	murF	D-Ala-D-Ala adding enzyme; UDP-N-acetylmuramoylalanyl-D-glutamyl-2,6-diaminopimelate-D-alanyl-D-alanyl ligase (UDP-N-acetylmuramyl pentapeptide synthase)	K01929		murF, SMU_603, SMU.603	UDP-N-acetylmuramoylalanyl-D-glutamyl-2%2C6- diaminopimelate-D-alanyl-D-alanyl ligase pentapeptide synthase,	K01929 UDP-N-acetylmuramoyl-tripeptide--D-alanyl-D-alanine ligase [EC:6.3.2.10] | (GenBank) murF; pu	0.0312843	1.02192	0.762751	0.117617	10021	8980	9504	1446	1317	1438	0.0663855	419.255	431.871	415.52	287.325	284.231	310.601
SMU_604		conserved hypothetical protein	no		SMU_604, SMU.604,	hypothetical protein,	no KO assigned | (GenBank) hypothetical protein	-0.223589	0.856432	0.176751	0.752637	849	773	776	124	92	82	0.0918975	35.52	37.176	33.927	24.639	19.855	17.712
SMU_605		hypothetical protein	no		SMU_605, SMU.605,	hypothetical protein,	no KO assigned | (GenBank) hypothetical protein	0.386251	1.30699	0.00676186	2.16993	2885	2249	2367	527	378	510	0.0245439	120.702	108.16	103.487	104.717	81.579	110.158
SMU_606		hypothetical protein	no		SMU_606, SMU.606,	hypothetical protein,	no KO assigned | (GenBank) hypothetical protein	0.380115	1.30145	0.000256669	3.59063	6959	6359	6868	1430	1252	1120	0.011906	291.148	305.821	300.273	284.145	270.203	241.915
SMU_607		conserved hypothetical protein	no	J	SMU_607, SMU.607,	hypothetical protein,	no KO assigned | (GenBank) conserved hypothetical protein	0.261122	1.19841	0.0213735	1.67013	4636	4329	5016	847	833	738	0.0238719	193.959	208.193	219.302	168.302	179.776	159.405
SMU_608		peptide chain release factor 3 ; translation elongation and release factor	K02837		SMU_608, SMU.608,	peptide chain release factor 3,	K02837 peptide chain release factor 3 | (GenBank) putative translation elongation and release factor	-0.540954	0.687316	6.18452e-07	6.20869	8453	6731	7475	754	699	786	0.279275	353.654	323.711	326.811	149.822	150.856	169.772
SMU_609		cell wall protein precursor	no		SMU_609, SMU.609,	40K cell wall protein,	no KO assigned | (GenBank) putative 40K cell wall protein precursor	-0.839362	0.558891	8.02207e-06	5.09571	11431	10490	17348	948	889	1308	0.530078	478.246	504.491	758.464	188.371	191.861	282.522
SMU_61	comR	transcriptional regulator, Cro/CI family	K20342	M;U	SMU_61, SMU.61,	transcriptional regulator,	K20342 HTH-type transcriptional regulator, regulator for ComX | (GenBank) putative transcriptional r	-0.0657171	0.95547	0.551185	0.258703	6185	6004	5648	912	827	730	0.094917	258.766	288.748	246.934	181.217	178.481	157.677
SMU_610	spaP	cell surface antigen	no	L;K;J	spaP, SMU_610, SMU.610	cell surface antigen SpaP,	no KO assigned | (GenBank) spaP; cell surface antigen SpaP	0.21568	1.16125	0.0124872	1.90353	265335	299365	277900	52122	47540	42493	0.042568	11101	14397.2	12149.9	10356.8	10260	9178.29
SMU_611		ATP-dependent RNA helicase/DEAD family	K05592		SMU_611, SMU.611,	ATP-dependent RNA helicase%2C DEAD-box family,	K05592 ATP-dependent RNA helicase DeaD [EC:3.6.4.13] | (GenBank) putative ATP-dependent RNA helicase	-0.767192	0.58756	4.33489e-16	15.363	62915	59271	60167	5641	4941	4920	0.431974	2632.22	2850.49	2630.53	1120.88	1066.35	1062.7
SMU_613		hypothetical protein	no		SMU_613, SMU.613,	hypothetical protein,	no KO assigned | (GenBank) hypothetical protein	-0.415509	0.749755	0.0101428	1.99384	1478	1435	1571	194	135	159	0.170973	61.836	69.013	68.685	38.548	29.135	34.343
SMU_614		hypothetical protein	no		SMU_614, SMU.614,	hypothetical protein,	no KO assigned | (GenBank) hypothetical protein	-0.288346	0.81884	0.0886632	1.05226	903	858	932	129	83	108	0.113049	37.779	41.263	40.748	25.633	17.913	23.328
SMU_616		hypothetical protein	no		SMU_616, SMU.616,	hypothetical protein,	no KO assigned | (GenBank) hypothetical protein	-0.0535339	0.963573	0.720131	0.142588	3454	2601	3419	492	338	486	0.105981	144.507	125.089	149.481	97.762	72.946	104.974
SMU_618		hypothetical protein	no		SMU_618, SMU.618,	protein_id=NP_721047.1, hypothetical protein	no KO assigned | (GenBank) hypothetical protein	0.151053	1.11038	0.152711	0.81613	14344	11392	14299	2529	1955	1943	0.0490161	600.119	547.87	625.16	502.52	421.923	419.679
SMU_620		hypothetical protein	no	R	SMU_620, SMU.620,	protein_id=NP_721048.1, hypothetical protein	no KO assigned | (GenBank) hypothetical protein	0.410965	1.32957	0.0122656	1.91131	761	687	842	161	122	157	0.0122326	31.838	33.04	36.813	31.991	26.33	33.911
SMU_621c		conserved hypothetical protein	K07461		SMU_621c, SMU.621c,	hypothetical protein,	K07461 putative endonuclease | (GenBank) conserved hypothetical protein	0.260137	1.19759	0.00611566	2.21356	11756	10597	11272	2051	1847	1915	0.0210065	491.843	509.637	492.818	407.54	398.614	413.631
SMU_622c		conserved hypothetical protein	no	G	SMU_622c, SMU.622c,	hypothetical protein,	no KO assigned | (GenBank) conserved hypothetical protein	0.327505	1.25484	0.0188721	1.72418	1998	1925	2196	405	330	376	0.0158895	83.592	92.578	96.01	80.475	71.22	81.214
SMU_623c		polysaccharide deacetylase	no	I	SMU_623c, SMU.623c,	deacetylase,	no KO assigned | (GenBank) putative deacetylase	0.282104	1.21597	0.00641594	2.19274	6644	6068	6863	1158	1131	1141	0.0189492	277.969	291.826	300.054	230.098	244.089	246.451
SMU_624		1-acylglycerol-3-phosphate O-acyltransferase	K00655	L	SMU_624, SMU.624,	1-acylglycerol-3-phosphate O-acyltransferase,	K00655 1-acyl-sn-glycerol-3-phosphate acyltransferase [EC:2.3.1.51] | (GenBank) putative 1-acylglyce	-0.354407	0.782191	0.000563068	3.24944	8697	7285	7642	938	823	903	0.192866	363.862	350.354	334.113	186.384	177.618	195.044
SMU_625	comEA	competence protein	K02237	R	comEA, SMU_625, SMU.625	competence protein,	K02237 competence protein ComEA | (GenBank) comEA; putative competence protein	0.0347198	1.02436	0.918589	0.0368785	2433	1836	1916	579	239	122	0.37058	101.791	88.298	83.769	115.049	51.58	26.351
SMU_626		competence protein; possible integral membrane protein	K02238	S	SMU_626, SMU.626,	competence protein,	K02238 competence protein ComEC | (GenBank) putative competence protein	-0.161678	0.893985	0.642093	0.192402	7605	5470	5535	1571	596	307	0.582756	318.175	263.066	241.993	312.163	128.627	66.311
SMU_627		conserved hypothetical protein	no	L	SMU_627, SMU.627,	hypothetical protein,	no KO assigned | (GenBank) conserved hypothetical protein	-0.435243	0.739569	1.03099e-05	4.98675	48945	41939	43506	5432	4242	4705	0.246904	2047.74	2016.95	1902.11	1079.36	915.497	1016.26
SMU_628		DNA polymerase III, delta subunit	K02340	P	SMU_628, SMU.628,	DNA polymerase III subunit delta,	K02340 DNA polymerase III subunit delta [EC:2.7.7.7] | (GenBank) conserved hypothetical protein	0.171934	1.12657	0.214329	0.668918	2496	2089	2251	424	374	315	0.0373777	104.427	100.465	98.415	84.25	80.716	68.039
SMU_629	sod	superoxide dismutase	K04564		sod, SMU_629, SMU.629	manganese-type superoxide dismutase%2C Fe%2FMn-SOD,	K04564 superoxide dismutase, Fe-Mn family [EC:1.15.1.1] | (GenBank) sod; putative manganese-type sup	0.984128	1.97812	8.25038e-08	7.08353	54467	84760	60806	21971	21650	14377	0.146631	2278.77	4076.33	2658.47	4365.71	4672.44	3105.37
SMU_630		conserved hypothetical protein	no	S	SMU_630, SMU.630,	hypothetical protein,	no KO assigned | (GenBank) hypothetical protein	0.0910295	1.06513	0.396544	0.401709	9603	9111	8479	1494	1389	1306	0.0551398	401.767	438.171	370.707	296.862	299.77	282.09
SMU_631		conserved hypothetical protein	no	K	SMU_631, SMU.631,	hypothetical protein,	no KO assigned | (GenBank) conserved hypothetical protein	0.140585	1.10235	0.333133	0.477383	2128	2130	2274	334	367	337	0.0415896	89.031	102.437	99.421	66.367	79.205	72.79
SMU_632		transcriptional regulator	no	Q	SMU_632, SMU.632,	transcriptional regulator,	no KO assigned | (GenBank) putative transcriptional regulator	-0.306658	0.808513	0.0105848	1.97532	4127	3844	3951	494	433	466	0.160889	172.664	184.868	172.74	98.159	93.449	100.654
SMU_633		thioesterase	K06889	J	SMU_633, SMU.633,	thioesterase,	K06889 uncharacterized protein | (GenBank) putative thioesterase	-0.242617	0.845211	0.0217101	1.66334	12413	11504	13145	1465	1441	1603	0.158856	519.331	553.257	574.707	291.1	310.993	346.241
SMU_634	queA	S-adenosylmethionine--tRNA ribosyltransferase-isomerase (queuosine (Q) biosynthesis protein)	K07568	S	queA, SMU_634, SMU.634	S-adenosylmethionine--tRNA ribosyltransferase-isomerase,	K07568 S-adenosylmethionine:tRNA ribosyltransferase-isomerase [EC:2.4.99.17] | (GenBank) queA; putat	-0.318582	0.801857	0.00419621	2.37714	10147	10053	10967	1191	1230	1183	0.184999	424.527	483.475	479.483	236.655	265.455	255.523
SMU_635		conserved hypothetical protein	no	G	SMU_635, SMU.635,	hypothetical protein,	K22736 vacuolar iron transporter family protein | (GenBank) conserved hypothetical protein	0.495621	1.40993	2.35469e-06	5.62807	7523	6300	6792	1626	1325	1254	0.00668916	314.745	302.983	296.95	323.091	285.958	270.858
SMU_636		glucosamine-6-phosphate isomerase	K02564		SMU_636, SMU.636,	N-acetylglucosamine-6-phosphate isomerase,	K02564 glucosamine-6-phosphate deaminase [EC:3.5.99.6] | (GenBank) putative N-acetylglucosamine-6-ph	1.91107	3.76087	1.03667e-06	5.98436	8257	9436	14608	5858	5972	5694	0.541837	345.453	453.801	638.67	1164	1288.86	1229.88
SMU_637c		hypothetical protein	no	J	SMU_637c, SMU.637c,	protein_id=NP_721065.1, hypothetical protein	no KO assigned | (GenBank) hypothetical protein	1.12815	2.18579	1.3704e-06	5.86315	1229	1764	2779	625	640	562	0.191022	51.418	84.835	121.499	124.189	138.123	121.389
SMU_638		ribosomal small subunit pseudouridine synthase A	K06183	R	SMU_638, SMU.638,	16S pseudouridylate synthase,	K06183 16S rRNA pseudouridine516 synthase [EC:5.4.99.19] | (GenBank) putative 16S pseudouridylate sy	0.746156	1.67732	5.48548e-06	5.26079	2479	2564	3640	768	748	590	0.046268	103.716	123.309	159.143	152.604	161.431	127.437
SMU_639		N-terminal acetyltransferase	no		SMU_639, SMU.639,	acetyltransferase,	no KO assigned | (GenBank) putative acetyltransferase	0.925295	1.89907	6.77176e-10	9.1693	2050	2045	2672	600	673	577	0.0500714	85.767	98.349	116.821	119.222	145.245	124.629
SMU_63c		conserved hypothetical protein	no	L	SMU_63c, SMU.63c,	hypothetical protein,	no KO assigned | (GenBank) conserved hypothetical protein	-0.402048	0.756783	9.96631e-07	6.00147	109628	104845	112225	13197	11372	11224	0.229149	4586.58	5042.27	4906.54	2622.28	2454.27	2424.33
SMU_64	ruvB	Holliday junction DNA helicase	K03551	K;E	ruvB, SMU_64, SMU.64	Holliday junction DNA helicase RuvB,	K03551 holliday junction DNA helicase RuvB [EC:3.6.4.12] | (GenBank) ruvB; Holliday junction DNA hel	-0.352969	0.782971	0.00249563	2.60282	10765	9012	9518	1385	965	980	0.212674	450.382	433.41	416.132	275.204	208.264	211.676
SMU_640c		transcriptional regulator	no	C;R	SMU_640c, SMU.640c,	GntR family transcriptional regulator,	no KO assigned | (GenBank) putative transcriptional regulator (GntR family)	0.479077	1.39385	6.11166e-05	4.21384	4082	4088	5033	953	863	845	0.0113271	170.781	196.602	220.046	189.364	186.25	182.516
SMU_641		oxidoreductase	no		SMU_641, SMU.641,	oxidoreductase,	no KO assigned | (GenBank) putative oxidoreductase	0.633675	1.55151	1.61159e-06	5.79274	2279	2063	2239	479	475	516	0.00507004	95.348	99.215	97.89	95.179	102.513	111.454
SMU_642		hypothetical protein	no	I	SMU_642, SMU.642,	protein_id=NP_721070.1, hypothetical protein	no KO assigned | (GenBank) hypothetical protein	0.164316	1.12063	0.350441	0.455385	444	497	526	80	76	82	0.0225182	18.576	23.902	22.997	15.896	16.402	17.712
SMU_643		acetyl esterase/ sugar hydrolase	no	R	SMU_643, SMU.643,	esterase,	no KO assigned | (GenBank) putative esterase	0.432282	1.34937	0.00683375	2.16534	1699	1650	1845	299	350	358	0.0169833	71.082	79.353	80.664	59.412	75.536	77.326
SMU_644		competence protein CoiA	K06198	E	SMU_644, SMU.644,	competence protein%2Ftranscription factor,	K06198 competence protein CoiA | (GenBank) putative competence protein/transcription factor	0.0877751	1.06273	0.672352	0.172403	1009	724	802	187	90	115	0.0800128	42.214	34.819	35.064	37.157	19.424	24.839
SMU_645	pepB	PepB oligopeptidase	K08602	R	pepB, SMU_645, SMU.645	oligopeptidase,	K08602 oligoendopeptidase F [EC:3.4.24.-] | (GenBank) pepB; putative oligopeptidase	-0.137648	0.909	0.228946	0.640267	6593	5307	5720	934	721	664	0.122236	275.836	255.227	250.082	185.589	155.604	143.421
SMU_646		hydrolase (possible phosphoglycolate phosphatase)	no	R	SMU_646, SMU.646,	phosphatase,	no KO assigned | (GenBank) putative phosphatase	-0.308623	0.807412	0.0403879	1.39375	2453	1916	2038	278	251	217	0.148829	102.628	92.145	89.103	55.239	54.17	46.871
SMU_647		O-methyltransferase	no	O	SMU_647, SMU.647,	methyltransferase,	no KO assigned | (GenBank) putative methyltransferase	-0.0590684	0.959884	0.631504	0.199624	4657	4323	4535	575	639	651	0.0933965	194.838	207.904	198.273	114.254	137.907	140.613
SMU_648	prtM	protease maturation protein; possible peptidylprolyl isomerase	K07533	S	prtM, SMU_648, SMU.648	foldase PrsA,	K07533 foldase protein PrsA [EC:5.2.1.8] | (GenBank) prtM; putative protease maturation protein prec	0.186671	1.13813	0.0726087	1.13901	30087	27672	26649	4886	4320	4673	0.0368323	1258.77	1330.82	1165.11	970.864	932.33	1009.35
SMU_649		conserved hypothetical protein	no	T	SMU_649, SMU.649,	hypothetical protein,	no KO assigned | (GenBank) conserved hypothetical protein	-0.995135	0.501689	1.11758e-13	12.9517	5598	4782	5505	381	328	438	0.536797	234.207	229.979	240.682	75.706	70.788	94.606
SMU_65		protein tyrosine-phosphatase	K01104	J	SMU_65, SMU.65,	protein tyrosine-phosphatase,	K01104 protein-tyrosine phosphatase [EC:3.1.3.48] | (GenBank) putative protein tyrosine-phosphatase	-0.399168	0.758295	0.00040214	3.39562	5414	4512	5048	627	527	487	0.205624	226.509	216.994	220.701	124.587	113.736	105.19
SMU_650		alanyl-tRNA synthetase (alanine--tRNA ligase)	K01872	P	SMU_650, SMU.650,	alanyl-tRNA synthetase,	K01872 alanyl-tRNA synthetase [EC:6.1.1.7] | (GenBank) putative alanyl-tRNA synthetase (alanine--tRN	-0.648482	0.637951	7.94222e-10	9.10006	29703	23710	28321	2670	2274	2565	0.355857	1242.7	1140.28	1238.21	530.537	490.768	554.028
SMU_651c		ABC transporter, periplasmic substrate-binding protein	K02051	P	SMU_651c, SMU.651c,	ABC transporter substrate-binding protein,	K02051 NitT/TauT family transport system substrate-binding protein | (GenBank) putative ABC transpor	0.922226	1.89504	1.68197e-06	5.77418	200	213	241	73	54	53	0.0155995	8.368	10.244	10.537	14.505	11.654	11.448
SMU_652c		ABC transporter, ATP-binding protein (possible nitrate transport system)	K15555	P	SMU_652c, SMU.652c,	nitrate ABC transporter ATP-binding protein,	K15555 sulfonate transport system ATP-binding protein [EC:7.6.2.14] | (GenBank) putative ABC transpo	0.153436	1.11222	0.561736	0.250468	145	103	127	20	13	27	0.013213	6.066	4.954	5.553	3.974	2.806	5.832
SMU_653c		ABC transporter, permease protein (possible taurine transport system permease)	K02050	V	SMU_653c, SMU.653c,	ABC transporter permease,	K02050 NitT/TauT family transport system permease protein | (GenBank) putative ABC transporter, perm	0.154477	1.11302	0.480397	0.318399	186	161	193	38	25	24	0.0118061	7.782	7.743	8.438	7.551	5.395	5.184
SMU_654	mutF	ABC transporter, ATP-binding protein	K20490		mutF, SMU_654, SMU.654	ABC transporter ATP-binding protein MutF,	K20490 lantibiotic transport system ATP-binding protein | (GenBank) mutF; putative ABC transporter,	-0.275675	0.826064	0.423227	0.373427	108	109	146	10	27	6	0.0410365	4.518	5.242	6.383	1.987	5.827	1.296
SMU_655	mutE1	mutE like protein, possibly bacteriocin associated	K20491		mutE1, SMU_655, SMU.655	protein MutE,	K20491 lantibiotic transport system permease protein | (GenBank) mutE1; putative MutE	0.144511	1.10536	0.686636	0.163273	48	74	77	11	7	14	0.00747969	2.008	3.559	3.366	2.186	1.511	3.024
SMU_656	mutE2	ABC transporter, permease, possibly bacteriocin associated	K20491		mutE2, SMU_656, SMU.656	protein MutE,	K20491 lantibiotic transport system permease protein | (GenBank) mutE2; putative MutE	-0.201653	0.869553	0.536422	0.270493	81	102	96	6	14	15	0.0164803	3.389	4.905	4.197	1.192	3.021	3.24
SMU_657	mutG	ABC transporter, permease, possibly bacteriocin associated	K20492		mutG, SMU_657, SMU.657	MutG,	K20492 lantibiotic transport system permease protein | (GenBank) mutG; putative MutG	-0.199966	0.870571	0.421343	0.375364	162	185	181	33	16	18	0.0324794	6.778	8.897	7.913	6.557	3.453	3.888
SMU_658		conserved hypothetical protein	no	T;K	SMU_658, SMU.658,	hypothetical protein,	no KO assigned | (GenBank) conserved hypothetical protein	0.0668165	1.0474	0.732846	0.134987	395	369	362	54	73	43	0.0383485	16.526	17.746	15.827	10.73	15.755	9.288
SMU_659		response regulator	K20488	S	SMU_659, SMU.659,	response regulator SpaR,	K20488 two-component system, OmpR family, lantibiotic biosynthesis response regulator NisR/SpaR | (G	-0.203892	0.868205	0.305245	0.515351	378	303	327	41	32	53	0.0529567	15.815	14.572	14.297	8.147	6.906	11.448
SMU_66		conserved hypothetical protein; possible phosphatidylinositol-4-phosphate 5-kinase	no	T	SMU_66, SMU.66,	hypothetical protein,	no KO assigned | (GenBank) conserved hypothetical protein	0.0135152	1.00941	0.894915	0.048218	12759	10254	11374	1791	1451	1761	0.0777495	533.807	493.141	497.278	355.877	313.151	380.368
SMU_660		histidine kinase	K20487	K	SMU_660, SMU.660,	histidine kinase SpaK,	K20487 two-component system, OmpR family, lantibiotic biosynthesis sensor histidine kinase NisK/SpaK	-0.252671	0.839341	0.174492	0.758225	1162	864	915	160	104	94	0.122867	48.615	41.552	40.004	31.793	22.445	20.304
SMU_661		transcriptional regulator	K07729		SMU_661, SMU.661,	transcriptional regulator,	K07729 putative transcriptional regulator | (GenBank) putative transcriptional regulator	0.128785	1.09337	0.442182	0.354399	643	563	745	114	94	100	0.0279755	26.902	27.076	32.572	22.652	20.287	21.6
SMU_662		conserved hypothetical protein (possible membrane protein)	K07052	E	SMU_662, SMU.662,	hypothetical protein,	K07052 uncharacterized protein | (GenBank) conserved hypothetical protein; possible membrane protein	0.0522486	1.03688	0.775801	0.11025	1278	1191	1335	170	161	236	0.071051	53.469	57.278	58.367	33.78	34.747	50.975
SMU_663	argC	N-acetyl-gamma-glutamyl-phosphate reductase (N-acetyl-glutamate-gamma-semialdehyde dehydrogenase)	K00145	E	argC, SMU_663, SMU.663	N-acetyl-gamma-glutamyl-phosphate reductase,	K00145 N-acetyl-gamma-glutamyl-phosphate reductase [EC:1.2.1.38] | (GenBank) argC; putative N-acetyl	0.113571	1.0819	0.574534	0.240684	463	634	541	89	74	95	0.0434829	19.371	30.491	23.653	17.685	15.97	20.52
SMU_664	argJ	ornithine acetyltransferase / N-acetylglutamate synthase	K00620	E	argJ, SMU_664, SMU.664	bifunctional ornithine acetyltransferase%2FN-acetylglutamate synthase,	K00620 glutamate N-acetyltransferase / amino-acid N-acetyltransferase [EC:2.3.1.35 2.3.1.1] | (GenBa	-0.0745853	0.949615	0.665165	0.17707	1050	1230	1152	165	145	163	0.0742848	43.93	59.154	50.366	32.786	31.293	35.207
SMU_665	argB	acetylglutamate kinase	K00930	E	argB, SMU_665, SMU.665	acetylglutamate kinase,	K00930 acetylglutamate kinase [EC:2.7.2.8] | (GenBank) argB; putative acetylglutamate kinase	0.01376	1.00958	0.942075	0.0259147	565	624	610	75	83	104	0.0528965	23.638	30.01	26.67	14.903	17.913	22.464
SMU_666	argD	N-acetylornithine aminotransferase	K00821	F	argD, SMU_666, SMU.666	acetylornithine aminotransferase,	K00821 acetylornithine/N-succinyldiaminopimelate aminotransferase [EC:2.6.1.11 2.6.1.17] | (GenBank)	-0.0815729	0.945027	0.60522	0.218087	1679	1873	1810	283	232	222	0.0859864	70.245	90.077	79.134	56.233	50.07	47.951
SMU_667	nrdG	ribonucleotide reductase, small subunit	K00526	F	nrdG, SMU_667, SMU.667	ribonucleotide-diphosphate reductase subunit beta,	K00526 ribonucleoside-diphosphate reductase beta chain [EC:1.17.4.1] | (GenBank) nrdG; putative ribo	0.438947	1.35561	0.000270317	3.56813	18137	21372	20378	4128	3851	3802	0.0183118	758.809	1027.83	890.938	820.247	831.112	821.215
SMU_668c		ribonucleotide reductase, large subunit	K00525	O	SMU_668c, SMU.668c,	ribonucleotide-diphosphate reductase subunit alpha,	K00525 ribonucleoside-diphosphate reductase alpha chain [EC:1.17.4.1] | (GenBank) ribonucleotide red	0.0713222	1.05068	0.506907	0.295071	41703	46162	42887	7261	6429	6258	0.0669261	1744.76	2220.05	1875.04	1442.78	1387.49	1351.7
SMU_669c		glutaredoxin	K06191	I	SMU_669c, SMU.669c,	glutaredoxin,	K06191 glutaredoxin-like protein NrdH | (GenBank) putative glutaredoxin	0.938036	1.91592	8.23148e-14	13.0845	6034	6422	5304	1763	1706	1466	0.053736	252.448	308.85	231.894	350.314	368.184	316.649
SMU_67		acyltransferase	no	C	SMU_67, SMU.67,	acyltransferase,	no KO assigned | (GenBank) putative acyltransferase	0.0506756	1.03575	0.600339	0.221603	39169	34241	38879	6070	5065	5658	0.0651834	1638.74	1646.74	1699.81	1206.13	1093.11	1222.1
SMU_670	citB	aconitate hydratase; aconitase A	K01681	C	citB, gene_synonym=acn, SMU_670	aconitate hydratase,	K01681 aconitate hydratase [EC:4.2.1.3] | (GenBank) citB; aconitate hydratase; aconitase	-0.564995	0.675958	7.22705e-07	6.14104	44432	39291	40045	4421	4320	3345	0.324802	1858.93	1889.61	1750.79	878.467	932.33	722.505
SMU_671	citZ	citrate synthase	K01647	C	citZ, SMU_671, SMU.671	citrate synthase,	K01647 citrate synthase [EC:2.3.3.1] | (GenBank) citZ; citrate synthase	-0.659385	0.633148	1.61639e-10	9.79145	25634	22901	24685	2265	2226	2188	0.358727	1072.47	1101.37	1079.24	450.063	480.409	472.598
SMU_672	idh	isocitrate dehydrogenase	K00031	S	idh, gene_synonym=icd, SMU_672	isocitrate dehydrogenase,	K00031 isocitrate dehydrogenase [EC:1.1.1.42] | (GenBank) idh; isocitrate dehydrogenase	-0.616663	0.652178	6.94851e-10	9.15811	22886	20223	22090	2096	2005	2026	0.332321	957.496	972.576	965.787	416.482	432.713	437.607
SMU_673		conserved hypothetical protein	no	G	SMU_673, SMU.673,	protein_id=NP_721101.1, hypothetical protein	no KO assigned | (GenBank) conserved hypothetical protein	-0.542891	0.686394	2.59988e-07	6.58505	10134	9281	10088	978	982	958	0.283146	423.983	446.347	441.053	194.332	211.932	206.924
SMU_674	ptsH	phosphotransferase system phosphohistidine-containing protein	K11189	G	ptsH, SMU_674, SMU.674	phosphocarrier protein HPr,	K02784 phosphocarrier protein HPr | (GenBank) ptsH; phosphoenolpyruvate:sugar phosphotransferase sys	-0.123767	0.917788	0.222944	0.651805	39931	32526	41239	5209	4830	4972	0.115785	1670.62	1564.26	1802.99	1035.05	1042.4	1073.93
SMU_675		phosphoenolpyruvate-protein phosphotransferase (enzyme I)	K08483	C	SMU_675, SMU.675,	PTS system transporter protein EI,	K08483 phosphoenolpyruvate-protein phosphotransferase (PTS system enzyme I) [EC:2.7.3.9] | (GenBank)	0.746948	1.67824	2.63332e-10	9.5795	133038	113228	146864	33307	30650	31055	0.0153333	5566	5445.43	6420.98	6618.21	6614.8	6707.74
SMU_676	gapN	NADP-dependent non-phosphorylating glyceraldehyde-3-phosphate dehydrogenase	K00131	K	gapN, SMU_676, SMU.676	NADP-dependent glyceraldehyde-3-phosphate dehydrogenase,	K00131 glyceraldehyde-3-phosphate dehydrogenase (NADP+) [EC:1.2.1.9] | (GenBank) gapN; NADP-dependen	0.144164	1.10509	0.0934526	1.02941	84253	80268	81551	14031	13099	12184	0.0441662	3524.95	3860.29	3565.46	2788	2826.99	2631.69
SMU_677		transcriptional regulator, MerR family	no	R	SMU_677, SMU.677,	MerR family transcriptional regulator,	no KO assigned | (GenBank) putative transcriptional regulator (MerR family)	0.358239	1.28186	0.0506017	1.29583	497	561	589	96	116	93	0.0180798	20.793	26.98	25.751	19.076	25.035	20.088
SMU_678		oxidoreductase, aldo/keto reductase family	no	R	SMU_678, SMU.678,	oxidoreductase,	K06221 2,5-diketo-D-gluconate reductase A [EC:1.1.1.346] | (GenBank) putative oxidoreductase, aldo/k	0.0343695	1.02411	0.838154	0.0766763	949	973	1039	179	117	145	0.0576602	39.704	46.794	45.426	35.568	25.251	31.319
SMU_679		oxidoreductase, aldo/keto reductase family	no	S	SMU_679, SMU.679,	oxidoreductase,	no KO assigned | (GenBank) putative oxidoreductase, aldo/keto reductase family	0.26047	1.19787	0.190355	0.720437	1295	1218	1164	194	274	165	0.0553816	54.18	58.577	50.891	38.548	59.134	35.639
SMU_68					SMU_68, SMU.68,	protein_id=NP_720549.1, hypothetical protein	no KO assigned | (GenBank) hypothetical protein	0.127334	1.09227	0.411143	0.386007	1548	1199	1317	214	201	223	0.036099	64.765	57.663	57.58	42.522	43.379	48.167
SMU_680		carboxymuconolactone decarboxylase family protein	no		SMU_680, SMU.680,	gamma-carboxymuconolactone decarboxylase subunit,	K01607 4-carboxymuconolactone decarboxylase [EC:4.1.1.44] | (GenBank) putative gamma-carboxymuconola	0.0188604	1.01316	0.918667	0.0368417	457	558	500	79	74	70	0.0392884	19.12	26.836	21.86	15.698	15.97	15.12
SMU_681		conserved hypothetical protein	no		SMU_681, SMU.681,	hypothetical protein,	no KO assigned | (GenBank) hypothetical protein	-0.0666845	0.95483	0.739061	0.13132	323	364	342	42	55	45	0.0391383	13.514	17.506	14.952	8.346	11.87	9.72
SMU_682		hypothetical protein	no	R	SMU_682, SMU.682,	hypothetical protein,	no KO assigned | (GenBank) hypothetical protein	-0.094876	0.936353	0.347702	0.458793	6663	6012	6400	965	807	812	0.0983296	278.764	289.132	279.812	191.749	174.164	175.388
SMU_683		conserved hypothetical protein	no		SMU_683, SMU.683,	ATP-binding protein,	no KO assigned | (GenBank) putative ATP-binding protein	-0.545303	0.685248	5.39678e-08	7.26786	13000	11170	12496	1386	1132	1116	0.289746	543.889	537.194	546.332	275.403	244.305	241.051
SMU_684		hypothetical protein	no		SMU_684, SMU.684,	hypothetical protein,	no KO assigned | (GenBank) hypothetical protein	-0.190931	0.87604	0.187801	0.726303	2972	2335	2341	360	277	330	0.121814	124.341	112.296	102.35	71.533	59.781	71.278
SMU_685		hypothetical protein	no		SMU_685, SMU.685,	hypothetical protein,	no KO assigned | (GenBank) hypothetical protein	-0.245854	0.843317	0.070963	1.14897	2636	2274	2549	309	308	289	0.128244	110.284	109.362	111.444	61.399	66.472	62.423
SMU_687c		hypothetical protein	no	R	SMU_687c, SMU.687c,	protein_id=NP_721114.1, hypothetical protein	no KO assigned | (GenBank) hypothetical protein	-0.69767	0.616567	0.038229	1.41761	129	89	96	17	7	4	0.0319252	5.397	4.28	4.197	3.378	1.511	0.864
SMU_688		conserved hypothetical protein	K06940	M	SMU_688, SMU.688,	hypothetical protein,	K06940 uncharacterized protein | (GenBank) conserved hypothetical protein	-0.68649	0.621364	0.000253338	3.5963	2198	1768	1652	143	155	202	0.304377	91.959	85.028	72.226	28.415	33.452	43.631
SMU_689		autolysin/endolysin	no		SMU_689, SMU.689,	hypothetical protein,	no KO assigned | (GenBank) hypothetical protein	-0.56524	0.675843	4.06674e-09	8.39075	46452	40437	42333	4650	3930	4042	0.309417	1943.44	1944.72	1850.82	923.97	848.162	873.053
SMU_690		hypothetical protein	no	E	SMU_690, SMU.690,	protein_id=NP_721117.1, hypothetical protein	no KO assigned | (GenBank) hypothetical protein	-0.427121	0.743745	1.99288e-05	4.70052	14711	12814	13636	1599	1532	1288	0.236534	615.474	616.258	596.174	317.726	330.632	278.202
SMU_691	pepT	peptidase T (tripeptidase)	K01258		pepT, SMU_691, SMU.691	peptidase T,	K01258 tripeptide aminopeptidase [EC:3.4.11.4] | (GenBank) pepT; putative tripeptidase (peptidase T)	0.0541329	1.03823	0.60601	0.21752	10664	9458	10557	1570	1385	1636	0.0650144	446.157	454.859	461.558	311.964	298.907	353.368
SMU_692		possible pore-forming peptide	no	C	SMU_692, SMU.692,	hypothetical protein,	no KO assigned | (GenBank) hypothetical protein	0.255552	1.19379	0.0197624	1.70416	7177	6811	7127	1445	1170	1044	0.0318828	300.269	327.558	311.596	287.126	252.506	225.499
SMU_694c		ferredoxin	K05337		SMU_694c, SMU.694c,	ferredoxin %284Fe-4S%29,	K05337 ferredoxin | (GenBank) putative ferredoxin (4Fe-4S)	0.515604	1.42959	1.38852e-05	4.85745	4588	3578	3692	812	835	788	0.00695003	191.951	172.075	161.416	161.347	180.207	170.204
SMU_695		conserved hypothetical protein	no	F	SMU_695, SMU.695,	protein_id=NP_721121.1, hypothetical protein	no KO assigned | (GenBank) conserved hypothetical protein	0.0370818	1.02604	0.713063	0.146872	7559	6710	6964	1176	1006	969	0.064391	316.251	322.701	304.47	233.675	217.112	209.3
SMU_696		cytidylate kinase	K00945	J	SMU_696, SMU.696,	cytidylate kinase,	K00945 CMP/dCMP kinase [EC:2.7.4.25] | (GenBank) putative cytidylate kinase	0.0562211	1.03974	0.558007	0.25336	10907	9575	10572	1749	1454	1466	0.0608437	456.323	460.486	462.214	347.532	313.798	316.649
SMU_697		translation initiation factor IF-3	K02520	J	SMU_697, SMU.697,	translation initiation factor IF-3,	K02520 translation initiation factor IF-3 | (GenBank) putative translation initiation factor IF3	-0.579276	0.669299	1.69625e-06	5.77051	37508	26766	27271	3059	2779	2961	0.32279	1569.25	1287.25	1192.3	607.833	599.756	639.562
SMU_698		50S ribosomal protein L35	K02916	J	SMU_698, SMU.698,	50S ribosomal protein L35,	K02916 large subunit ribosomal protein L35 | (GenBank) 50S ribosomal protein L35	2.32518	5.01129	6.58252e-11	10.1816	24517	18643	19904	15528	15244	14624	0.783682	1025.73	896.59	870.214	3085.46	3289.92	3158.72
SMU_699		50S ribosomal protein L20	K02887	E	SMU_699, SMU.699,	50S ribosomal protein L20,	K02887 large subunit ribosomal protein L20 | (GenBank) 50S ribosomal protein L20	1.5445	2.91703	6.68836e-13	12.1747	23843	20008	21841	9168	9140	9242	0.243213	997.535	962.236	954.901	1821.71	1972.57	1996.23
SMU_70	thrC	threonine synthase	K01733	G	thrC, SMU_70, SMU.70	threonine synthase,	K01733 threonine synthase [EC:4.2.3.1] | (GenBank) thrC; putative threonine synthase	0.326826	1.25425	0.000997248	3.0012	17985	15510	15865	3208	2892	2836	0.0139321	752.45	745.916	693.627	637.44	624.143	612.563
SMU_700c		phosphoglycerate mutase	K15634	S	SMU_700c, SMU.700c,	phosphoglycerate mutase,	no KO assigned | (GenBank) putative phosphoglycerate mutase-like protein	-0.101355	0.932157	0.336912	0.472483	8058	6399	7512	1055	880	1015	0.104153	337.128	307.744	328.429	209.632	189.919	219.235
SMU_701c		integral membrane protein	no	S	SMU_701c, SMU.701c,	hypothetical protein,	no KO assigned | (GenBank) conserved hypothetical protein; putative integral membrane protein	-0.279488	0.823883	0.0413411	1.38362	2502	2278	2636	312	279	291	0.138639	104.678	109.555	115.247	61.995	60.213	62.855
SMU_702c		transcriptional regulator	K03976	S	SMU_702c, SMU.702c,	transcriptional regulator,	K03976 Cys-tRNA(Pro)/Cys-tRNA(Cys) deacylase [EC:3.1.1.-] | (GenBank) putative transcriptional regul	0.0407176	1.02863	0.727495	0.13817	5593	4338	4719	716	691	757	0.0650822	233.998	208.626	206.317	142.271	149.13	163.509
SMU_703c		conserved hypothetical protein	K08974		SMU_703c, SMU.703c,	hypothetical protein,	K08974 putative membrane protein | (GenBank) conserved hypothetical protein; possible membrane prote	0.0864969	1.06179	0.4448	0.351835	7649	6485	6257	1032	978	1106	0.0592435	320.016	311.88	273.56	205.062	211.069	238.891
SMU_704c		autolysin	K01447	S	SMU_704c, SMU.704c,	autolysin%3B amidase,	K01447 N-acetylmuramoyl-L-alanine amidase [EC:3.5.1.28] | (GenBank) putative autolysin; amidase	0.207803	1.15493	0.0936215	1.02862	2892	2635	2647	486	432	446	0.0262328	120.994	126.724	115.728	96.57	93.233	96.334
SMU_706c		conserved hypothetical protein	K16789	M	SMU_706c, SMU.706c,	hypothetical protein,	K16789 thiamine transporter | (GenBank) conserved hypothetical protein	-0.13738	0.909169	0.398971	0.399059	977	980	1015	127	137	126	0.076418	40.875	47.131	44.376	25.235	29.567	27.215
SMU_707c		endolysin	K07273		SMU_707c, SMU.707c,	endolysin,	K07273 lysozyme | (GenBank) putative endolysin	-0.0102414	0.992926	0.927817	0.0325375	21756	21380	21433	3009	3280	2951	0.0859754	910.22	1028.22	937.063	597.898	707.88	637.402
SMU_709		conserved hypothetical protein	no	V	SMU_709, SMU.709,	hypothetical protein,	K16927 energy-coupling factor transport system substrate-specific component | (GenBank) conserved hy	-0.59891	0.660253	4.89913e-06	5.30988	3857	3173	3162	342	310	318	0.276022	161.368	152.598	138.244	67.956	66.903	68.687
SMU_71		MATE efflux family protein	no		SMU_71, SMU.71,	cation efflux pump %28multidrug resistance protein%29,	no KO assigned | (GenBank) putative cation efflux pump (multidrug resistance protein)	0.134815	1.09795	0.248033	0.60549	3806	3195	3250	565	538	519	0.0397969	159.234	153.656	142.092	112.267	116.11	112.102
SMU_711		conserved hypothetical protein	no	C	SMU_711, SMU.711,	hypothetical protein,	no KO assigned | (GenBank) conserved hypothetical protein	-0.25174	0.839883	0.175091	0.756736	1550	1040	1034	144	148	144	0.118458	64.848	50.016	45.207	28.613	31.941	31.103
SMU_712	capP	phosphoenolpyruvate carboxylase	K01595	D	capP, SMU_712, SMU.712	phosphoenolpyruvate carboxylase,	K01595 phosphoenolpyruvate carboxylase [EC:4.1.1.31] | (GenBank) capP; putative phosphoenolpyruvate	0.041804	1.0294	0.655343	0.183531	48210	42455	48516	7239	6729	6689	0.0650378	2016.99	2041.77	2121.15	1438.41	1452.23	1444.79
SMU_713	ftsW	cell division protein	K03588	J	ftsW, SMU_713, SMU.713	cell division protein FtsW,	K03588 cell division protein FtsW | (GenBank) ftsW; putative cell division protein FtsW	-0.147743	0.902661	0.15362	0.813552	27891	27559	29723	3994	3559	3571	0.122985	1166.89	1325.38	1299.51	793.62	768.093	771.32
SMU_714		translation elongation factor Tu	K02358	G	SMU_714, SMU.714,	elongation factor Tu,	K02358 elongation factor Tu | (GenBank) translation elongation factor EF-Tu	3.02672	8.14953	8.48546e-09	8.07132	466796	382985	428019	497460	493672	505100	1.52908	19529.6	18418.7	18713.2	98846.9	106543	109099
SMU_715		triosephosphate isomerase	K01803	V	SMU_715, SMU.715,	triosephosphate isomerase,	K01803 triosephosphate isomerase (TIM) [EC:5.3.1.1] | (GenBank) triosephosphate isomerase	0.40375	1.32294	0.000217906	3.66173	59329	48227	53843	10072	9048	11554	0.0196232	2482.19	2319.36	2354.05	2001.34	1952.71	2495.61
SMU_716	murN	peptidoglycan branched peptide synthesis protein, alanine adding enzyme; methicillin resistance factor	K12554	V	murN, SMU_716, SMU.716	peptidoglycan branched peptide synthesis protein MurN,	K12554 alanine adding enzyme [EC:2.3.2.-] | (GenBank) murN; putative peptidoglycan branched peptide	-0.223524	0.856471	0.0196406	1.70684	17637	14528	16313	2133	1904	1947	0.145791	737.891	698.689	713.214	423.834	410.916	420.543
SMU_717	murM	beta-lactam resistance factor murM; Serine / alanine adding enzyme	K05363	R	murM, SMU_717, SMU.717	peptidoglycan branched peptide synthesis protein MurM,	K05363 serine/alanine adding enzyme [EC:2.3.2.10] | (GenBank) murM; putative peptidoglycan branched	-0.18019	0.882587	0.0713662	1.14651	18268	14002	15750	2244	1933	1930	0.132803	764.29	673.392	688.599	445.89	417.175	416.871
SMU_718c		hydrolase, haloacid dehalogenase-like family	no	R	SMU_718c, SMU.718c,	hypothetical protein,	no KO assigned | (GenBank) conserved hypothetical protein	-0.138061	0.90874	0.190773	0.719484	8408	7061	7980	1092	1067	912	0.116089	351.771	339.582	348.89	216.984	230.277	196.988
SMU_719c		conserved hypothetical protein	K06885	T	SMU_719c, SMU.719c,	hypothetical protein,	K06885 uncharacterized protein | (GenBank) conserved hypothetical protein	0.345854	1.2709	0.00125421	2.90163	7650	7566	8179	1516	1465	1317	0.0150426	320.058	363.868	357.591	301.234	316.172	284.466
SMU_72		conserved hypothetical protein	K07166		SMU_72, SMU.72,	hypothetical protein,	K07166 ACT domain-containing protein | (GenBank) conserved hypothetical protein	-0.424556	0.745068	0.010694	1.97086	2012	1611	1730	201	216	157	0.187447	84.177	77.477	75.637	39.939	46.617	33.911
SMU_720		conserved hypothetical protein	no		SMU_720, SMU.720,	protein_id=NP_721143.1, Na%2B%2Fsolute symporter	no KO assigned | (GenBank) conserved hypothetical protein; possible Na+/solute symporter	-0.378409	0.769286	0.00234145	2.63052	7986	6904	6973	830	666	929	0.22306	334.115	332.031	304.864	164.924	143.734	200.66
SMU_721		conserved hypothetical protein	no		SMU_721, SMU.721,	hypothetical protein,	no KO assigned | (GenBank) conserved hypothetical protein	-0.46878	0.722576	0.000123765	3.9074	4633	4046	4376	478	404	479	0.231158	193.834	194.583	191.321	94.98	87.19	103.462
SMU_722		hypothetical protein	no	P	SMU_722, SMU.722,	protein_id=NP_721145.1, hypothetical protein	no KO assigned | (GenBank) hypothetical protein	-0.565785	0.675588	0.00132835	2.87669	2003	1490	1440	196	131	155	0.235931	83.801	71.658	62.958	38.946	28.272	33.479
SMU_723		calcium-transporting ATPase	K01537	C	SMU_723, SMU.723,	cadmium-transporting ATPase,	K01537 P-type Ca2+ transporter type 2C [EC:7.2.2.10] | (GenBank) putative calcium-transporting ATPas	-0.186978	0.878444	0.0512192	1.29057	38693	35098	39039	5323	4452	4562	0.136944	1618.82	1687.95	1706.81	1057.7	960.818	985.371
SMU_724		glycerophosphodiester phosphodiesterase	K01126	R	SMU_724, SMU.724,	glycerophosphoryl diester phosphodiesterase,	K01126 glycerophosphoryl diester phosphodiesterase [EC:3.1.4.46] | (GenBank) putative glycerophospho	0.61116	1.52749	3.99779e-05	4.39818	1651	1783	1725	444	364	338	0.0121334	69.074	85.749	75.418	88.224	78.557	73.006
SMU_725c		conserved hypothetical protein	no	K	SMU_725c, SMU.725c,	hypothetical protein,	no KO assigned | (GenBank) conserved hypothetical protein	0.760949	1.6946	7.34856e-09	8.1338	3696	3686	3858	960	1036	756	0.027152	154.632	177.269	168.674	190.755	223.587	163.293
SMU_727		mercury resistance operon negative regulator	no	C;R	SMU_727, SMU.727,	transcriptional regulator,	no KO assigned | (GenBank) putative transcriptional regulator	0.576281	1.491	0.000289934	3.5377	496	484	486	110	109	97	0.00240512	20.751	23.277	21.248	21.857	23.524	20.952
SMU_728		oxidoreductase	no	S	SMU_728, SMU.728,	oxidoreductase,	no KO assigned | (GenBank) putative oxidoreductase	0.642331	1.56085	1.6773e-05	4.77539	1547	1545	1684	428	311	344	0.0122586	64.723	74.303	73.625	85.045	67.119	74.302
SMU_73		conserved hypothetical protein	K09157		SMU_73, SMU.73,	hypothetical protein,	K09157 uncharacterized protein | (GenBank) conserved hypothetical protein	-0.693606	0.618306	2.28845e-10	9.64046	8809	6622	8042	797	631	665	0.361575	368.548	318.469	351.601	158.366	136.181	143.637
SMU_730		conserved hypothetical protein	no	V	SMU_730, SMU.730,	hypothetical protein,	no KO assigned | (GenBank) conserved hypothetical protein	-1.07894	0.473375	0.000889753	3.05073	208	132	118	8	11	12	0.0605487	8.702	6.348	5.159	1.59	2.374	2.592
SMU_731		ABC transporter, ATP-binding protein	K01990		SMU_731, SMU.731,	ABC transporter ATP-binding protein,	K01990 ABC-2 type transport system ATP-binding protein | (GenBank) putative ABC transporter, ATP-bin	-0.789038	0.57873	1.44585e-05	4.83988	1601	1198	1198	109	125	98	0.290267	66.982	57.615	52.377	21.659	26.977	21.168
SMU_732		conserved hypothetical protein	no		SMU_732, SMU.732,	hypothetical protein,	no KO assigned | (GenBank) conserved hypothetical protein; possible inner membrane protein	-1.20937	0.432457	6.44414e-13	12.1908	1663	1494	1472	114	81	95	0.484045	69.576	71.85	64.357	22.652	17.481	20.52
SMU_734		conserved hypothetical protein (probable membrane protein)	no		SMU_734, SMU.734,	protein_id=NP_721154.1, hypothetical protein	no KO assigned | (GenBank) conserved hypothetical protein; possible membrane protein	-0.781279	0.581851	4.13934e-05	4.38307	456	420	432	41	40	29	0.139138	19.078	20.199	18.887	8.147	8.633	6.264
SMU_735		hypothetical protein	no		SMU_735, SMU.735,	hypothetical protein,	no KO assigned | (GenBank) hypothetical protein	0.0659872	1.0468	0.652998	0.185088	2523	2592	2307	364	383	375	0.0579983	105.556	124.656	100.863	72.328	82.658	80.998
SMU_737		conserved hypothetical protein (possible alpha / beta superfamily hydrolase)	no		SMU_737, SMU.737,	hypothetical protein,	no KO assigned | (GenBank) conserved hypothetical protein	0.228344	1.17149	0.0701881	1.15374	3001	3073	3657	568	546	533	0.0313053	125.555	147.788	159.886	112.863	117.836	115.126
SMU_738		hypothetical protein	no		SMU_738, SMU.738,	protein_id=NP_721157.1, hypothetical protein	no KO assigned | (GenBank) hypothetical protein	0.333371	1.25995	0.167559	0.775833	139	153	166	39	27	18	0.0145214	5.815	7.358	7.258	7.749	5.827	3.888
SMU_739c		hypothetical protein	no	G	SMU_739c, SMU.739c,	hypothetical protein,	no KO assigned | (GenBank) hypothetical protein	0.592576	1.50794	0.000165067	3.78234	1521	1705	1813	356	363	379	0.0135332	63.635	81.998	79.265	70.738	78.342	81.862
SMU_74		phosphoglycerate mutase-like protein	K15634		SMU_74, SMU.74,	hypothetical protein,	no KO assigned | (GenBank) conserved hypothetical protein	-0.224332	0.855991	0.0358402	1.44563	8507	7106	7681	1064	823	993	0.148731	355.913	341.746	335.818	211.42	177.618	214.483
SMU_741		conserved hypothetical protein	no	R	SMU_741, SMU.741,	protein_id=NP_721159.1, hypothetical protein	no KO assigned | (GenBank) conserved hypothetical protein	0.116193	1.08387	0.300867	0.521625	4548	4183	4679	703	660	732	0.046473	190.278	201.171	204.569	139.688	142.439	158.109
SMU_742		conserved hypothetical protein, Cof family	no	R	SMU_742, SMU.742,	hypothetical protein,	no KO assigned | (GenBank) conserved hypothetical protein	0.0754281	1.05367	0.472469	0.325626	5776	5150	5634	855	784	876	0.054893	241.654	247.677	246.322	169.891	169.201	189.212
SMU_743		hydrolase, haloacid dehalogenase-like family	no	U	SMU_743, SMU.743,	hypothetical protein,	no KO assigned | (GenBank) conserved hypothetical protein	-0.204888	0.867606	0.0403534	1.39412	7119	5996	6614	896	777	797	0.132139	297.842	288.363	289.168	178.038	167.69	172.148
SMU_744	ftsY	cell division protein FtsY; signal recognition particle (docking protein)	K03110	G	ftsY, SMU_744, SMU.744	cell division protein FtsY,	K03110 fused signal recognition particle receptor | (GenBank) ftsY; putative cell division protein F	-0.313389	0.804749	0.00226903	2.64416	10843	9309	10371	1204	1143	1190	0.178	453.646	447.694	453.426	239.239	246.679	257.035
SMU_745	lmrB	drug-export protein; multidrug resistance protein	no	S	lmrB, SMU_745, SMU.745	drug-export protein%3B multidrug resistance protein,	K18926 MFS transporter, DHA2 family, lincomycin resistance protein | (GenBank) lmrB; putative drug-e	0.0845945	1.06039	0.40002	0.397919	9352	7809	8813	1450	1277	1247	0.0526112	391.266	375.555	385.309	288.12	275.599	269.346
SMU_746c		conserved hypothetical protein	K08986	R	SMU_746c, SMU.746c,	hypothetical protein,	K08986 putative membrane protein | (GenBank) conserved hypothetical protein	0.833815	1.78239	5.90437e-11	10.2288	8249	9739	10927	2649	2546	2278	0.0446849	345.119	468.373	477.735	526.365	549.471	492.038
SMU_747c		conserved hypothetical protein, permease-like	K07089		SMU_747c, SMU.747c,	permease,	K07089 uncharacterized protein | (GenBank) conserved hypothetical protein; putative permease	0.754681	1.68726	1.88997e-08	7.72354	11136	13035	14700	3598	3263	2672	0.0416988	465.904	626.887	642.692	714.934	704.212	577.14
SMU_748		hypothetical protein	no	M	SMU_748, SMU.748,	protein_id=NP_721166.1, hypothetical protein	no KO assigned | (GenBank) hypothetical protein	0.640084	1.55842	2.11628e-05	4.67443	3176	3592	3898	873	908	629	0.0361407	132.876	172.748	170.423	173.468	195.962	135.861
SMU_75		D-alanyl-D-alanine carboxypeptidase (penicillin binding protein)	K07260		SMU_75, SMU.75,	D-alanyl-D-alanine carboxypeptidase,	K07260 zinc D-Ala-D-Ala carboxypeptidase [EC:3.4.17.14] | (GenBank) putative D-alanyl-D-alanine carb	-0.258645	0.835873	0.0140334	1.85284	11629	10075	10824	1513	1165	1258	0.161989	486.53	484.533	473.231	300.638	251.427	271.722
SMU_750c			no	K	SMU_750c, SMU.750c,	protein_id=NP_721167.1, hypothetical protein	no KO assigned | (GenBank) hypothetical protein	0.55928	1.47353	0.287469	0.541408	13	19	33	8	4	2	0.00312552	0.544	0.914	1.443	1.59	0.863	0.432
SMU_751		conserved hypothetical protein (possible transcriptional regulator)	K06959	S	SMU_751, SMU.751,	transcriptional accessory protein,	K06959 protein Tex | (GenBank) conserved hypothetical protein; possible transcriptional accessory pr	-0.00291682	0.99798	0.977068	0.010075	24124	21746	21962	3476	3193	3107	0.076675	1009.29	1045.82	960.191	690.692	689.104	671.098
SMU_752		conserved hypothetical protein	K03095	K;T	SMU_752, SMU.752,	hypothetical protein,	K03095 SprT-like protein | (GenBank) conserved hypothetical protein	0.0048205	1.00335	0.964901	0.0155172	5505	5095	5631	799	719	831	0.0732895	230.316	245.032	246.191	158.764	155.173	179.492
SMU_753		conserved hypothetical protein	no	T	SMU_753, SMU.753,	hypothetical protein,	no KO assigned | (GenBank) conserved hypothetical protein	1.56233	2.9533	1.41633e-09	8.84883	5225	5821	7300	2662	3207	1954	0.299292	218.602	279.947	319.16	528.948	692.126	422.055
SMU_754		HPr (serine) kinase/phosphatase	K06023	M	SMU_754, SMU.754,	HPr kinase%2Fphosphorylase,	K06023 HPr kinase/phosphorylase [EC:2.7.11.- 2.7.4.-] | (GenBank) HPr(serine) kinase/phosphatase	0.503561	1.41771	9.09344e-07	6.04127	38116	36731	40133	8957	7826	6841	0.0092056	1594.68	1766.49	1754.64	1779.78	1688.98	1477.62
SMU_755		prolipoprotein diacylglyceryl transferase	K13292	R	SMU_755, SMU.755,	prolipoprotein diacylglyceryl transferase,	K13292 phosphatidylglycerol---prolipoprotein diacylglyceryl transferase [EC:2.5.1.145] | (GenBank) p	0.529083	1.44301	2.62861e-05	4.58027	24210	26047	27711	6222	5667	4452	0.0228208	1012.89	1252.67	1211.54	1236.33	1223.04	961.612
SMU_756		conserved hypothetical protein	no		SMU_756, SMU.756,	hypothetical protein,	no KO assigned | (GenBank) conserved hypothetical protein	0.543011	1.45701	0.00027361	3.56287	7070	8416	9116	2037	1838	1345	0.0431312	295.792	404.747	398.557	404.758	396.672	290.514
SMU_757		conserved hypothetical protein	no		SMU_757, SMU.757,	hypothetical protein,	no KO assigned | (GenBank) hypothetical protein	0.858239	1.81282	1.08158e-12	11.9659	14034	13927	15414	3947	4145	3263	0.035601	587.15	669.785	673.909	784.281	894.562	704.793
SMU_758c		conserved hypothetical protein	no	O	SMU_758c, SMU.758c,	hypothetical protein,	no KO assigned | (GenBank) conserved hypothetical protein	-0.859859	0.551006	1.06179e-08	7.97396	4047	3567	3108	349	237	272	0.430088	169.317	171.546	135.884	69.347	51.149	58.751
SMU_759		protease, U32 family	no	N;U	SMU_759, SMU.759,	protease,	no KO assigned | (GenBank) putative protease	-0.20383	0.868243	0.0374314	1.42676	15662	13267	13454	1957	1644	1715	0.140412	655.261	638.044	588.217	388.862	354.803	370.432
SMU_76		N-acetyl-muramidase (N-acetylmuramoyl-L-alanine amidase)	no	O	SMU_76, SMU.76,	N-acetyl-muramidase,	no KO assigned | (GenBank) putative N-acetyl-muramidase	-0.264381	0.832556	0.015477	1.81031	5672	5637	6132	784	667	653	0.155491	237.303	271.098	268.095	155.783	143.95	141.045
SMU_761		protease; related to collagenase	K08303	O	SMU_761, SMU.761,	protease,	K08303 putative protease [EC:3.4.-.-] | (GenBank) putative protease	-0.567452	0.674807	6.16438e-09	8.21011	17431	15389	16072	1740	1456	1572	0.303403	729.272	740.096	702.677	345.743	314.23	339.545
SMU_764	ahpC	alkyl hydroperoxide reductase, subunit C	K03386	O	ahpC, SMU_764, SMU.764	alkyl hydroperoxide reductase,	K24119 NADH-dependent peroxiredoxin subunit C [EC:1.11.1.26] | (GenBank) ahpC; alkyl hydroperoxide r	-0.0176812	0.987819	0.901065	0.0452437	7047	8035	6549	1217	1080	818	0.11185	294.83	386.424	286.326	241.822	233.083	176.684
SMU_765		alkyl hydroperoxide reductase, subunit F	K03387	L	SMU_765, SMU.765,	alkyl hydroperoxide reductase,	K03387 NADH-dependent peroxiredoxin subunit F [EC:1.8.1.-] | (GenBank) NADH oxidase/alkyl hydroperox	-0.0604439	0.958969	0.675758	0.170209	18474	22566	17348	3312	2596	2286	0.129455	772.909	1085.26	758.464	658.105	560.261	493.766
SMU_766		transposase	no		SMU_766, SMU.766,	hypothetical protein,	no KO assigned | (GenBank) conserved hypothetical protein	2.06062	4.17166	4.50877e-10	9.34594	194	209	247	133	145	114	0.224733	8.117	10.051	10.799	26.428	31.293	24.623
SMU_767					SMU_767, SMU.767,	transposase%2C ISSmu1,	no KO assigned | (GenBank) putative transposase, ISSmu1	0.958802	1.9437	6.67373e-10	9.17563	784	625	771	203	207	199	0.0282651	32.801	30.058	33.709	40.337	44.674	42.983
SMU_768c		conserved hypothetical protein	no	S	SMU_768c, SMU.768c,	hypothetical protein,	no KO assigned | (GenBank) conserved hypothetical protein	0.508794	1.42286	0.00300145	2.52267	2145	2159	3319	527	502	534	0.0371011	89.742	103.832	145.109	104.717	108.34	115.342
SMU_769		conserved hypothetical protein	no	P	SMU_769, SMU.769,	hypothetical protein,	no KO assigned | (GenBank) conserved hypothetical protein	1.12349	2.17874	2.14021e-11	10.6695	3972	3373	4493	1290	1113	1311	0.0859937	166.179	162.216	196.437	256.327	240.205	283.17
SMU_770c		manganese transporter/possible HitA ferric iron-binding periplasmic protein	K03322		SMU_770c, SMU.770c,	manganese transporter,	K03322 manganese transport protein | (GenBank) putative manganese transporter	0.775368	1.71163	5.98825e-09	8.2227	21341	20251	28846	5869	5448	6047	0.0383487	892.857	973.922	1261.16	1166.19	1175.77	1306.12
SMU_771c		hypothetical protein	no	E	SMU_771c, SMU.771c,	protein_id=NP_721185.1, hypothetical protein	no KO assigned | (GenBank) hypothetical protein	0.581458	1.49636	0.000860132	3.06544	442	403	453	108	104	69	0.0149043	18.492	19.381	19.805	21.46	22.445	14.904
SMU_772	gbpD	bifunctional glucan-binding protein D and lipase	no	J	gbpD, SMU_772, SMU.772	glucan-binding protein D,	no KO assigned | (GenBank) gbpD; glucan-binding protein D with lipase activity; BglB-like protein	0.169644	1.12478	0.171098	0.766756	3871	3493	3629	682	505	604	0.0412741	161.954	167.987	158.662	135.516	108.988	130.461
SMU_773c		lysyl-tRNA synthetase	K04567	R	SMU_773c, SMU.773c,	lysyl-tRNA synthetase,	K04567 lysyl-tRNA synthetase, class II [EC:6.1.1.6] | (GenBank) lysyl-tRNA synthetase	-0.286965	0.819624	0.0123957	1.90673	28420	22734	24140	3088	2571	3226	0.185076	1189.03	1093.34	1055.41	613.595	554.866	696.801
SMU_774		hydrolase, haloacid dehalogenase-like	K07025	M	SMU_774, SMU.774,	hypothetical protein,	K07025 putative hydrolase of the HAD superfamily | (GenBank) conserved hypothetical protein	-0.890704	0.539351	2.02399e-16	15.6938	7164	6272	6610	549	490	521	0.466656	299.725	301.637	288.993	109.088	105.75	112.534
SMU_775c		conserved hypothetical protein	K19005	R	SMU_775c, SMU.775c,	hypothetical protein,	K19005 lipoteichoic acid synthase [EC:2.7.8.20] | (GenBank) conserved hypothetical protein; possible	0.511934	1.42596	5.5097e-07	6.25887	44916	47417	51976	10508	10002	9270	0.00973188	1879.18	2280.41	2272.42	2087.97	2158.6	2002.28
SMU_776		conserved hypothetical protein; possible methyltransferase	K06969	E	SMU_776, SMU.776,	hypothetical protein,	K06969 23S rRNA (cytosine1962-C5)-methyltransferase [EC:2.1.1.191] | (GenBank) conserved hypothetica	-0.142777	0.905774	0.204211	0.68992	19158	16148	18023	2909	1960	2145	0.137489	801.526	776.599	787.976	578.027	423.002	463.31
SMU_777	aroD	3-dehydroquinate dehydratase	K03785	E	aroD, SMU_777, SMU.777	3-dehydroquinate dehydratase,	K03785 3-dehydroquinate dehydratase I [EC:4.2.1.10] | (GenBank) aroD; putative 3-dehydroquinate dehy	0.14194	1.10339	0.144574	0.839909	10850	9465	10553	1688	1632	1587	0.0407592	453.938	455.196	461.383	335.411	352.214	342.785
SMU_778	aroE	shikimate 5-dehydrogenase	K00014	E	aroE, SMU_778, SMU.778	shikimate 5-dehydrogenase,	K00014 shikimate dehydrogenase [EC:1.1.1.25] | (GenBank) aroE; putative shikimate 5-dehydrogenase	-0.141403	0.906637	0.168383	0.773702	9243	8564	9515	1287	1096	1197	0.11575	386.705	411.865	416.001	255.731	236.536	258.547
SMU_779	aroB	3-dehydroquinate synthase	K01735	G	aroB, SMU_779, SMU.779	3-dehydroquinate synthase,	K01735 3-dehydroquinate synthase [EC:4.2.3.4] | (GenBank) aroB; putative 3-dehydroquinate synthase	-0.199892	0.870616	0.0581089	1.23576	10436	9620	10853	1467	1152	1277	0.139638	436.618	462.65	474.499	291.498	248.621	275.826
SMU_78	fruA	fructan hydrolase; exo-beta-D-fructosidase	K03332	E	fruA, SMU_78, SMU.78	exo-beta-D-fructosidase,	K03332 fructan beta-fructosidase [EC:3.2.1.80] | (GenBank) fruA; fructan hydrolase; exo-beta-D-fruct	-0.574023	0.671741	9.92042e-07	6.00347	10176	8300	10665	922	873	1016	0.307224	425.74	399.168	466.28	183.204	188.408	219.451
SMU_780	aroC	chorismate synthase	K01736	E	aroC, SMU_780, SMU.780	chorismate synthase,	K01736 chorismate synthase [EC:4.2.3.5] | (GenBank) aroC; putative chorismate synthase	-0.140235	0.907371	0.145757	0.836369	18810	17154	18388	2552	2315	2257	0.116995	786.966	824.98	803.934	507.09	499.617	487.502
SMU_781		prephenate dehydrogenase	K04517	S	SMU_781, SMU.781,	prephenate dehydrogenase,	K04517 prephenate dehydrogenase [EC:1.3.1.12] | (GenBank) putative prephenate dehydrogenase	0.0610182	1.0432	0.539462	0.268039	19511	17163	17883	2837	2684	2684	0.0595384	816.294	825.413	781.855	563.721	579.253	579.732
SMU_782		conserved hypothetical protein	no	E	SMU_782, SMU.782,	hypothetical protein,	no KO assigned | (GenBank) conserved hypothetical protein	0.12879	1.09338	0.204807	0.688654	8517	7795	8440	1354	1245	1306	0.0432514	356.331	374.882	369.002	269.044	268.692	282.09
SMU_784	aroA	3-phosphoshikimate 1-carboxyvinyltransferase (5-enolpyruvylshikimate-3-phosphate synthase)	K00800	E	aroA, SMU_784, SMU.784	3-phosphoshikimate 1-carboxyvinyltransferase,	K00800 3-phosphoshikimate 1-carboxyvinyltransferase [EC:2.5.1.19] | (GenBank) aroA; 5-enolpyruvylshi	-0.605866	0.657077	4.47195e-07	6.3495	7255	5680	6261	628	519	668	0.316602	303.532	273.166	273.734	124.786	112.009	144.285
SMU_785	aroK	shikimate kinase	K00891	E	aroK, SMU_785, SMU.785	shikimate kinase,	K00891 shikimate kinase [EC:2.7.1.71] | (GenBank) aroK; putative shikimate kinase	-0.494629	0.709744	0.000226829	3.6443	3128	2572	2849	305	278	291	0.221025	130.868	123.694	124.56	60.604	59.997	62.855
SMU_786	pheA	prephenate dehydratase	K04518	K	pheA, SMU_786, SMU.786	prephenate dehydratase,	K04518 prephenate dehydratase [EC:4.2.1.51] | (GenBank) pheA; putative prephenate dehydratase	-0.446477	0.733832	0.00011666	3.93308	6269	5196	5786	716	599	516	0.23549	262.28	249.889	252.967	142.271	129.275	111.454
SMU_787		transcriptional regulator, Psr-like protein	no	J	SMU_787, SMU.787,	transcriptional regulator,	no KO assigned | (GenBank) putative transcriptional regulator	-0.294565	0.815318	0.0034833	2.45801	17031	13338	14609	1874	1645	1761	0.175154	712.537	641.459	638.714	372.37	355.019	380.368
SMU_788		RNA methyltransferase, TrmA family	K03215	G	SMU_788, SMU.788,	RNA methyltransferase,	K03215 23S rRNA (uracil1939-C5)-methyltransferase [EC:2.1.1.190] | (GenBank) putative RNA methyltran	-0.245462	0.843546	0.0428923	1.36762	9251	8621	9428	1070	984	1262	0.167218	387.04	414.606	412.198	212.612	212.364	272.586
SMU_789		conserved hypothetical protein (similar to BlpY)	no		SMU_789, SMU.789,	hypothetical protein,	no KO assigned | (GenBank) conserved hypothetical protein	-0.0217334	0.985048	0.846159	0.0725479	6342	6627	7325	1044	963	888	0.0839217	265.334	318.709	320.253	207.446	207.832	191.804
SMU_79	fruB	fructan hydrolase; exo-beta-D-fructosidase	no		fruB, SMU_79, SMU.79	exo-beta-D-fructosidase,	no KO assigned | (GenBank) fruB; fructan hydrolase; exo-beta-D-fructosidase; FruB	-0.402638	0.756474	0.0327445	1.48486	1082	739	886	90	86	117	0.143934	45.268	35.54	38.736	17.883	18.56	25.271
SMU_790		conserved hypothetical protein	no		SMU_790, SMU.790,	hypothetical protein,	no KO assigned | (GenBank) conserved hypothetical protein	-1.47544	0.359623	0.00315928	2.50041	47	52	56	2	5	1	0.0138419	1.966	2.501	2.448	0.397	1.079	0.216
SMU_791c		hypothetical protein	no	Q	SMU_791c, SMU.791c,	protein_id=NP_721204.1, hypothetical protein	no KO assigned | (GenBank) hypothetical protein	-0.409043	0.753123	0.28207	0.549643	58	81	62	8	9	5	0.0108391	2.427	3.895	2.711	1.59	1.942	1.08
SMU_793		conserved hypothetical protein	K02614		SMU_793, SMU.793,	hypothetical protein,	no KO assigned | (GenBank) conserved hypothetical protein	-0.15223	0.899859	0.338135	0.47091	2026	1952	2230	243	286	274	0.108752	84.763	93.877	97.497	48.285	61.724	59.183
SMU_794		hypothetical protein	no	R	SMU_794, SMU.794,	protein_id=NP_721206.1, hypothetical protein	no KO assigned | (GenBank) hypothetical protein	0.0246316	1.01722	0.873051	0.0589605	2713	2280	2869	469	392	297	0.0830362	113.506	109.651	125.434	93.192	84.6	64.151
SMU_795		conserved hypothetical protein (possible esterase)	K07107	M;G	SMU_795, SMU.795,	esterase,	K07107 acyl-CoA thioester hydrolase [EC:3.1.2.-] | (GenBank) conserved hypothetical protein; probabl	0.0695052	1.04936	0.623012	0.205503	2384	2152	2617	416	361	309	0.0571379	99.741	103.495	114.417	82.661	77.91	66.743
SMU_796		conserved hypothetical protein (possible oxidoreductase)	no		SMU_796, SMU.796,	hypothetical protein,	K19267 NAD(P)H dehydrogenase (quinone) [EC:1.6.5.2] | (GenBank) conserved hypothetical protein	0.162924	1.11955	0.180966	0.742404	3501	3215	3715	656	510	526	0.0395557	146.474	154.618	162.422	130.349	110.067	113.614
SMU_797		conserved hypothetical protein	no		SMU_797, SMU.797,	protein_id=NP_721209.1, hypothetical protein	no KO assigned | (GenBank) conserved hypothetical protein	0.246299	1.18616	0.21716	0.66322	647	666	824	169	112	89	0.0507489	27.069	32.03	36.026	33.581	24.172	19.224
SMU_798c		hypothetical protein	no	R	SMU_798c, SMU.798c,	protein_id=NP_721210.1, hypothetical protein	no KO assigned | (GenBank) hypothetical protein	0.196957	1.14628	0.268794	0.57058	635	668	762	128	125	90	0.0332745	26.567	32.126	33.315	25.434	26.977	19.44
SMU_799c		conserved hypothetical protein	no	K	SMU_799c, SMU.799c,	hypothetical protein,	no KO assigned | (GenBank) conserved hypothetical protein	0.107257	1.07718	0.511985	0.290743	1527	1489	1906	251	244	269	0.0485469	63.886	71.61	83.331	49.874	52.659	58.103
SMU_80	hrcA	heat-inducible transcription repressor	K03705		hrcA, SMU_80, SMU.80	heat-inducible transcription repressor,	K03705 heat-inducible transcriptional repressor | (GenBank) hrcA; transcriptional regulator; repress	-1.84766	0.277842	3.82615e-15	14.4172	18401	8749	13401	606	493	510	1.33985	769.855	420.762	585.899	120.414	106.398	110.158
SMU_800		conserved hypothetical protein	no	R	SMU_800, SMU.800,	protein_id=NP_721212.1, hypothetical protein	no KO assigned | (GenBank) hypothetical protein	-0.382101	0.767319	0.0262573	1.58075	1052	807	954	129	100	83	0.136573	44.013	38.811	41.709	25.633	21.582	17.928
SMU_801		GTP-binding protein, GTP1/Obg family	K03979		SMU_801, SMU.801,	GTP-binding protein,	K03979 GTPase [EC:3.6.5.-] | (GenBank) putative GTP-binding protein	-0.215938	0.860986	0.045829	1.33886	10916	9548	10558	1370	1122	1363	0.14727	456.7	459.188	461.602	272.223	242.147	294.402
SMU_802		conserved hypothetical protein	no	R	SMU_802, SMU.802,	protein_id=NP_721214.1, hypothetical protein	no KO assigned | (GenBank) conserved hypothetical protein	-0.138605	0.908397	0.362849	0.440275	1688	1563	1718	244	220	189	0.0922002	70.622	75.169	75.112	48.484	47.48	40.823
SMU_803c		ABC transporter, ATP-binding protein	no		SMU_803c, SMU.803c,	ABC transporter ATP-binding protein,	no KO assigned | (GenBank) putative ABC transporter, ATP-binding protein	-0.147082	0.903075	0.139749	0.85465	11171	10991	12082	1623	1378	1475	0.120505	467.368	528.585	528.232	322.495	297.396	318.593
SMU_804		hypothetical protein	no	E	SMU_804, SMU.804,	hypothetical protein,	no KO assigned | (GenBank) hypothetical protein	-0.61741	0.65184	1.28916e-06	5.88969	6696	7132	8346	842	601	660	0.333323	280.145	342.996	364.892	167.308	129.706	142.557
SMU_805c		amino acid ABC transporter, ATP-binding protein	K02028	E;T	SMU_805c, SMU.805c,	amino acid ABC transporter ATP-binding protein,	K10038 glutamine transport system ATP-binding protein [EC:7.4.2.1] | (GenBank) putative amino acid A	-0.220375	0.858342	0.0316754	1.49928	32086	26366	29931	3776	3403	3741	0.149117	1342.4	1268.01	1308.6	750.303	734.426	808.039
SMU_806c		glutamine ABC transporter, permease and solute binding protein	K02029		SMU_806c, SMU.806c,	glutamine ABC transporter permease,	K10036 glutamine transport system substrate-binding protein K10037 glutamine transport system permea	-0.384594	0.765994	3.998e-05	4.39816	70894	56497	62815	7154	6886	6906	0.219558	2966.04	2717.09	2746.31	1421.52	1486.12	1491.66
SMU_807		conserved hypothetical protein (possible membrane protein)	K07052	L	SMU_807, SMU.807,	hypothetical protein,	K07052 uncharacterized protein | (GenBank) putative membrane protein	0.0670195	1.04755	0.627531	0.202365	2818	2647	2488	483	374	353	0.0608444	117.898	127.301	108.777	95.974	80.716	76.246
SMU_809	uvrB	excinuclease ABC (subunit B); helicase subunit of the DNA excision repair complex	K03702	O	uvrB, SMU_809, SMU.809	excinuclease ABC subunit B,	K03702 excinuclease ABC subunit B | (GenBank) uvrB; excinuclease ABC (subunit B); helicase subunit o	-0.0192403	0.986752	0.871153	0.0599057	5528	5642	6272	965	833	700	0.0902823	231.279	271.338	274.215	191.749	179.776	151.197
SMU_81	grpE	co-chaperone protein GrpE	K03687		grpE, SMU_81, SMU.81	heat shock protein GrpE,	K03687 molecular chaperone GrpE | (GenBank) grpE; heat shock protein GrpE (HSP-70 cofactor)	-2.22589	0.213766	8.48546e-09	8.07132	8045	3757	5414	186	177	161	1.55568	336.584	180.684	236.703	36.959	38.2	34.775
SMU_811		hypothetical protein	no		SMU_811, SMU.811,	protein_id=NP_721221.1, hypothetical protein	no KO assigned | (GenBank) hypothetical protein	0.379808	1.30117	0.0132242	1.87863	993	921	1005	210	171	169	0.00788084	41.545	44.293	43.939	41.728	36.905	36.503
SMU_812		hypothetical protein	no	K	SMU_812, SMU.812,	hypothetical protein,	no KO assigned | (GenBank) hypothetical protein	-0.668392	0.629208	0.02516	1.59929	132	132	197	19	15	8	0.0472411	5.523	6.348	8.613	3.775	3.237	1.728
SMU_813		hypothetical protein (possible transcriptional regulator)	no	F	SMU_813, SMU.813,	transcriptional regulator,	no KO assigned | (GenBank) hypothetical protein; putative transcriptional regulator	0.078504	1.05592	0.551424	0.258514	2763	2472	2804	447	422	357	0.0521018	115.597	118.885	122.592	88.82	91.075	77.11
SMU_814	mutT	MutT/nudix family protein	K03574	E;T	mutT, SMU_814, SMU.814	MutT-like protein,	K03574 8-oxo-dGTP diphosphatase [EC:3.6.1.55] | (GenBank) mutT; putative MutT-like protein	0.143865	1.10486	0.263376	0.579423	2782	2733	2896	455	424	463	0.039065	116.392	131.437	126.615	90.41	91.506	100.006
SMU_815		amino acid ABC transporter, periplasmic amino acid-binding protein	K02030	E	SMU_815, SMU.815,	amino acid ABC transporter substrate-binding protein,	K02030 polar amino acid transport system substrate-binding protein | (GenBank) putative amino acid t	-0.1732	0.886873	0.0982152	1.00782	13992	10596	11054	1624	1501	1424	0.131083	585.392	509.589	483.287	322.694	323.942	307.577
SMU_816		aminotransferase	no	E;T	SMU_816, SMU.816,	transaminase,	no KO assigned | (GenBank) putative aminotransferase	-0.188135	0.877739	0.0590891	1.22849	8381	7369	8236	1052	985	998	0.12806	350.641	354.394	360.083	209.036	212.58	215.563
SMU_817		amino acid ABC transporter, substrate-binding protein	K02030		SMU_817, SMU.817,	amino acid ABC transporter substrate-binding protein,	K02030 polar amino acid transport system substrate-binding protein | (GenBank) putative amino acid t	-0.284281	0.821151	0.00892413	2.04943	7984	6857	7277	903	773	942	0.16986	334.032	329.771	318.155	179.429	166.827	203.468
SMU_818		30S ribosomal protein S21	K02970	M	SMU_818, SMU.818,	30S ribosomal protein S21,	K02970 small subunit ribosomal protein S21 | (GenBank) 30S ribosomal protein S21	0.0433894	1.03053	0.726938	0.138503	4453	3631	3740	646	507	606	0.0654402	186.303	174.624	163.515	128.362	109.419	130.893
SMU_819	mscL	large conductance mechanosensitive channel	K03282	O	mscL, SMU_819, SMU.819	large conductance mechanosensitive channel,	K03282 large conductance mechanosensitive channel | (GenBank) mscL; putative large conductance mecha	-0.369746	0.773919	0.000408798	3.38849	17670	17635	16308	2116	1893	1780	0.210971	739.271	848.112	712.995	420.456	408.542	384.472
SMU_82	dnaK	chaperone protein, DnaK	K04043		dnaK, SMU_82, SMU.82	molecular chaperone DnaK,	K04043 molecular chaperone DnaK | (GenBank) dnaK; heat shock protein, DnaK (HSP-70)	-0.544048	0.685844	0.00894256	2.04854	68269	25893	48155	4752	4573	4500	0.375732	2856.21	1245.26	2105.36	944.237	986.932	971.979
SMU_820		conserved hypothetical protein	no	L	SMU_820, SMU.820,	hypothetical protein,	no KO assigned | (GenBank) conserved hypothetical protein	0.0363754	1.02553	0.71637	0.144863	35260	31220	32815	4942	4745	4980	0.0678298	1475.19	1501.45	1434.69	981.991	1024.05	1075.66
SMU_821	dnaG	DNA primase	K02316	K	dnaG, SMU_821, SMU.821	DNA primase,	K02316 DNA primase [EC:2.7.7.101] | (GenBank) dnaG; putative DNA primase	-0.168873	0.889537	0.114647	0.940638	32467	26247	26662	3771	3486	3674	0.131615	1358.34	1262.29	1165.68	749.31	752.339	793.567
SMU_822	rpoD	RNA polymerase sigma-70 factor	K03086	M	rpoD, SMU_822, SMU.822	RNA polymerase sigma factor RpoD,	K03086 RNA polymerase primary sigma factor | (GenBank) rpoD; DNA-dependent RNA polymerase sigma subu	-0.393437	0.761314	9.23851e-05	4.0344	23808	19983	21945	2594	2320	2304	0.217932	996.071	961.034	959.448	515.436	500.696	497.653
SMU_823		conserved hypothetical protein	no	R	SMU_823, SMU.823,	hypothetical protein,	no KO assigned | (GenBank) conserved hypothetical protein	-0.590116	0.66429	1.66968e-08	7.77737	12174	10965	12344	1256	1112	1039	0.311176	509.332	527.335	539.687	249.571	239.989	224.419
SMU_824		dTDP-4-keto-L-rhamnose reductase	K00067		SMU_824, SMU.824,	dTDP-4-keto-L-rhamnose reductase,	K00067 dTDP-4-dehydrorhamnose reductase [EC:1.1.1.133] | (GenBank) dTDP-4-keto-L-rhamnose reductase	-0.383278	0.766694	8.21756e-05	4.08526	13747	13228	14296	1608	1495	1469	0.210931	575.142	636.168	625.029	319.515	322.647	317.297
SMU_825	rgpA	polysaccharide biosynthesis protein; rhamnosyl transferase	K12996	M	rgpA, SMU_825, SMU.825	RgpAc%3B glycosyltransferase,	K12996 rhamnosyltransferase [EC:2.4.1.-] | (GenBank) rgpA; putative RgpAc; glycosyltransferase	-0.0247563	0.982987	0.803783	0.094861	18802	16602	16246	2699	2311	2331	0.0841165	786.631	798.433	710.284	536.3	498.754	503.485
SMU_826	rgpB	rhamnosyltransferase; polysaccharide biosynthesis protein	K12997	G;M	rgpB, SMU_826, SMU.826	rhamnosyltransferase,	K12997 rhamnosyltransferase [EC:2.4.1.-] | (GenBank) rgpB; rhamnosyltransferase	-0.118125	0.921385	0.241529	0.617031	14471	12837	13386	2099	1743	1589	0.115663	605.433	617.364	585.244	417.078	376.169	343.217
SMU_827	rgpC	polysaccharide ABC transporter membrane-spanning protein	K01992	G;M	rgpC, SMU_827, SMU.827	polysaccharide ABC transporter permease,	K01992 ABC-2 type transport system permease protein | (GenBank) rgpC; putative polysaccharide ABC tr	-0.488892	0.712572	9.04305e-06	5.04369	9006	9015	10309	1100	916	910	0.259948	376.79	433.554	450.715	218.573	197.689	196.556
SMU_828	rgpD	ABC transporter ATP-binding protein	K01990		rgpD, SMU_828, SMU.828	polysaccharide ABC transporter ATP-binding protein,	K01990 ABC-2 type transport system ATP-binding protein | (GenBank) rgpD; putative polysaccharide ABC	-0.255342	0.837789	0.0107733	1.96765	30202	26258	27911	3609	3272	3316	0.160159	1263.58	1262.82	1220.29	717.12	706.154	716.241
SMU_829	rgpE	glycosyltransferase	K12998	O	rgpE, SMU_829, SMU.829	glycosyltransferase,	K12998 glucosyltransferase [EC:2.4.1.-] | (GenBank) rgpE; putative glycosyltransferase	-0.255342	0.837789	0.0120188	1.92014	35564	31264	34494	4177	4092	3958	0.161647	1487.91	1503.57	1508.1	829.983	883.124	854.91
SMU_83	dnaJ	co-chaperone protein DnaJ	K03686	M	dnaJ, SMU_83, SMU.83	molecular chaperone DnaJ,	K03686 molecular chaperone DnaJ | (GenBank) dnaJ; heat shock protein DnaJ (HSP-40)	-1.36127	0.389241	8.07626e-10	9.09279	29567	10672	20498	1216	1025	1113	0.928417	1237.01	513.244	896.184	241.623	221.213	240.403
SMU_830	rgpF	polysaccharide biosynthesis protein	K07272	M	rgpF, SMU_830, SMU.830	RgpFc protein,	K07272 rhamnosyltransferase [EC:2.4.1.-] | (GenBank) rgpF; RgpFc protein	-0.520854	0.696959	2.05505e-07	6.68718	31333	27367	29348	3196	2746	2919	0.282972	1310.9	1316.15	1283.11	635.055	592.634	630.491
SMU_831		conserved hypothetical protein	no		SMU_831, SMU.831,	hypothetical protein,	no KO assigned | (GenBank) conserved hypothetical protein	-0.738923	0.599187	1.97102e-13	12.7053	43190	40023	43050	4211	3282	3474	0.416496	1806.97	1924.81	1882.17	836.739	708.312	750.368
SMU_832		hypothetical protein	no	M	SMU_832, SMU.832,	hypothetical protein,	no KO assigned | (GenBank) hypothetical protein	-0.566771	0.675126	5.72272e-09	8.2424	17437	15591	16817	1696	1532	1627	0.302011	729.523	749.811	735.249	337.001	330.632	351.425
SMU_833		glycosyltransferase, family 2	K12999	M	SMU_833, SMU.833,	glycosyltransferase,	K12999 glucosyltransferase [EC:2.4.1.-] | (GenBank) putative glycosyltransferase	-0.628386	0.6469	1.45652e-08	7.83668	13835	11336	12651	1376	972	1192	0.34666	578.824	545.177	553.109	273.416	209.774	257.467
SMU_834		glycosyltransferase	no		SMU_834, SMU.834,	hypothetical protein,	no KO assigned | (GenBank) conserved hypothetical protein	-0.586676	0.665876	6.61163e-09	8.17969	15466	14020	15123	1696	1276	1336	0.319546	647.061	674.258	661.186	337.001	275.383	288.57
SMU_835		conserved hypothetical protein (possible membrane protein)	no	R	SMU_835, SMU.835,	protein_id=NP_721245.1, hypothetical protein	no KO assigned | (GenBank) conserved hypothetical protein; possible membrane protein	-0.535284	0.690023	5.81191e-08	7.23568	22128	19583	21535	2380	1938	1996	0.290015	925.783	941.797	941.522	472.913	418.254	431.127
SMU_836		hypothetical protein	no	R	SMU_836, SMU.836,	hypothetical protein,	no KO assigned | (GenBank) hypothetical protein	-0.546685	0.684591	0.00173699	2.7602	7022	5313	5662	876	446	478	0.357725	293.784	255.516	247.546	174.064	96.254	103.246
SMU_837		oxidoreductase, aldo/keto reductase family	no	C	SMU_837, SMU.837,	reductase,	no KO assigned | (GenBank) putative reductase	-0.258095	0.836191	0.118383	0.926711	3719	2963	3260	564	313	335	0.191223	155.594	142.498	142.529	112.069	67.551	72.358
SMU_838	gshR	glutathione reductase	K00383	H	gshR, SMU_838, SMU.838	glutathione reductase,	K00383 glutathione reductase (NADPH) [EC:1.8.1.7] | (GenBank) gshR; glutathione reductase	0.0754951	1.05372	0.577524	0.23843	10271	11706	9607	1937	1625	1295	0.0891448	429.714	562.972	420.023	384.888	350.703	279.714
SMU_839	fol	folyl-polyglutamate synthetase/ dihydrofolate synthase	K11754	J	fol, SMU_839, SMU.839	folyl-polyglutamate synthetase,	K11754 dihydrofolate synthase / folylpolyglutamate synthase [EC:6.3.2.12 6.3.2.17] | (GenBank) fol;	0.872537	1.83088	1.66968e-13	12.7774	2761	2514	2653	734	705	656	0.0231068	115.514	120.905	115.991	145.848	152.151	141.693
SMU_84	truA	tRNA pseudouridine synthase A	K06173		truA, SMU_84, SMU.84	tRNA pseudouridine synthase A,	K06173 tRNA pseudouridine38-40 synthase [EC:5.4.99.12] | (GenBank) truA; putative tRNA pseudouridine	-0.730023	0.602895	4.55298e-08	7.3417	4875	3476	3899	392	311	360	0.356303	203.959	167.17	170.466	77.892	67.119	77.758
SMU_840c		hypothetical protein	no	E	SMU_840c, SMU.840c,	protein_id=NP_721250.1, hypothetical protein	no KO assigned | (GenBank) hypothetical protein	0.576063	1.49078	7.65802e-06	5.11588	5584	6533	7162	1492	1422	1255	0.0215835	233.621	314.189	313.127	296.465	306.892	271.074
SMU_841		aminotransferase, class V; possible cysteine desulphurase	K04487	H	SMU_841, SMU.841,	aminotransferase,	K04487 cysteine desulfurase [EC:2.8.1.7] | (GenBank) putative aminotransferase	-0.120321	0.919983	0.300638	0.521956	9345	8723	8991	1450	1175	990	0.124333	390.973	419.511	393.092	288.12	253.585	213.835
SMU_842	thiI	thiamine biosynthesis protein	K03151	M	thiI, SMU_842, SMU.842	thiamine biosynthesis protein ThiI,	K03151 tRNA uracil 4-sulfurtransferase [EC:2.8.1.4] | (GenBank) thiI; putative thiamine biosynthesis	-0.332542	0.794136	0.0012025	2.91991	11979	12307	12809	1616	1274	1386	0.194618	501.173	591.875	560.017	321.104	274.951	299.37
SMU_843		; possible capsule biosynthesis protein CapA	K07282		SMU_843, SMU.843,	hypothetical protein,	no KO assigned | (GenBank) conserved hypothetical protein	0.0833359	1.05946	0.461006	0.336294	5476	4833	5265	844	678	860	0.0599656	229.103	232.431	230.189	167.705	146.324	185.756
SMU_844		conserved hypothetical protein	no	S	SMU_844, SMU.844,	hypothetical protein,	no KO assigned | (GenBank) conserved hypothetical protein	0.179911	1.13281	0.187254	0.727569	2426	2422	2594	425	372	422	0.0338624	101.498	116.48	113.411	84.449	80.284	91.15
SMU_845		conserved hypothetical protein	no	J	SMU_845, SMU.845,	hypothetical protein,	no KO assigned | (GenBank) conserved hypothetical protein	-0.0282894	0.980582	0.854503	0.0682866	1841	1887	2203	327	265	252	0.076044	77.023	90.751	96.316	64.976	57.192	54.431
SMU_846		Ribosomal protein L21-within SMU_847c on opposite strand	K02888		SMU_847c, SMU.847c,	protein_id=NP_721256.1, hypothetical protein	K02888 large subunit ribosomal protein L21 | (GenBank) 50S ribosomal protein L21	2.55166	5.8631	0.0304007	1.51712	1	1	1	1	1	1	0.000139894	0.042	0.048	0.044	0.199	0.216	0.216
SMU_847c		hypothetical protein	no	J	SMU_846, SMU.846,	50S ribosomal protein L21,	no KO assigned | (GenBank) hypothetical protein	-0.430404	0.742054	0.0127025	1.89611	5463	4482	3918	472	386	621	0.268807	228.559	215.551	171.297	93.788	83.305	134.133
SMU_848		conserved hypothetical protein	K07584	J	SMU_848, SMU.848,	hypothetical protein,	K07584 uncharacterized protein | (GenBank) conserved hypothetical protein	-0.725095	0.604957	4.7433e-10	9.32392	34331	29696	29386	2968	2271	2928	0.416458	1436.33	1428.16	1284.77	589.751	490.121	632.435
SMU_849		50S ribosomal protein L27	K02899	H	SMU_849, SMU.849,	50S ribosomal protein L27,	K02899 large subunit ribosomal protein L27 | (GenBank) 50S ribosomal protein L27	2.41461	5.33176	1.19433e-10	9.92287	63779	49163	49197	37836	40557	45333	0.87774	2668.36	2364.38	2150.92	7518.13	8752.9	9791.72
SMU_85	thiD	phosphomethylpyrimidine kinase	K00868	J	thiD, SMU_85, SMU.85	phosphomethylpyrimidine kinase,	K00868 pyridoxine kinase [EC:2.7.1.35] | (GenBank) thiD; putative phosphomethylpyrimidine kinase	-0.475625	0.719155	0.00033011	3.48134	4433	3666	4082	397	374	487	0.246127	185.466	176.307	178.467	78.885	80.716	105.19
SMU_850		acetyltransferase, GNAT family	no		SMU_850, SMU.850,	hypothetical protein,	no KO assigned | (GenBank) conserved hypothetical protein	-0.226891	0.854475	0.0779609	1.10812	3214	3102	3330	397	401	391	0.130532	134.466	149.183	145.589	78.885	86.543	84.454
SMU_851		conserved hypothetical protein	no	K	SMU_851, SMU.851,	hypothetical protein,	K03426 NAD+ diphosphatase [EC:3.6.1.22] | (GenBank) conserved hypothetical protein	-0.0202457	0.986065	0.900882	0.0453323	1521	1579	1577	206	223	236	0.0700887	63.635	75.938	68.947	40.933	48.127	50.975
SMU_852		transcriptional regulator, LysR family	no	M;U	SMU_852, SMU.852,	transcriptional regulator%3B CpsY-like protein,	no KO assigned | (GenBank) putative transcriptional regulator; CpsY-like protein	0.328484	1.25569	0.00212101	2.67346	5320	4938	5277	948	983	881	0.0151595	222.576	237.481	230.713	188.371	212.148	190.292
SMU_853	lspA	lipoprotein signal peptidase	K03101	J	lspA, SMU_853, SMU.853	lipoprotein signal peptidase,	K03101 signal peptidase II [EC:3.4.23.36] | (GenBank) lspA; putative lipoprotein signal peptidase	0.175792	1.12958	0.226681	0.644586	1822	1497	1616	301	248	256	0.0290305	76.228	71.995	70.652	59.81	53.523	55.295
SMU_854		ribosomal large subunit pseudouridine synthase D	K06180	S	SMU_854, SMU.854,	pseudouridylate synthase,	K06180 23S rRNA pseudouridine1911/1915/1917 synthase [EC:5.4.99.23] | (GenBank) putative pseudouridy	-0.0647333	0.956122	0.604196	0.218822	4587	4152	4597	663	666	512	0.0975511	191.909	199.68	200.983	131.74	143.734	110.59
SMU_855		conserved hypothetical protein	no	F	SMU_855, SMU.855,	hypothetical protein,	no KO assigned | (GenBank) conserved hypothetical protein	0.225422	1.16912	0.0280458	1.55213	5331	4832	5206	908	857	828	0.02484	223.037	232.383	227.609	180.422	184.955	178.844
SMU_856	pyrR	bifunctional protein: pyrimidine operon regulatory protein and uracil phosphoribosyltransferase	K02825	F	pyrR, SMU_856, SMU.856	bifunctional pyrimidine regulatory protein PyrR%2Furacil phosphoribosyltransferase,	K02825 pyrimidine operon attenuation protein / uracil phosphoribosyltransferase [EC:2.4.2.9] | (GenB	-1.1368	0.454768	4.0722e-08	7.39017	2644	1480	1633	141	127	107	0.502618	110.619	71.177	71.396	28.017	27.409	23.112
SMU_857		xanthine/uracil permease	K02824	F	SMU_857, SMU.857,	uracil permease,	K02824 uracil permease | (GenBank) putative uracil permease	-1.5965	0.330679	4.65682e-15	14.3319	6157	3703	4826	255	218	223	0.952849	257.594	178.087	210.995	50.669	47.048	48.167
SMU_858	pyrB	aspartate transcarbamoylase	K00609	E;F	pyrB, SMU_858, SMU.858	aspartate carbamoyltransferase,	K00609 aspartate carbamoyltransferase catalytic subunit [EC:2.1.3.2] | (GenBank) pyrB; putative aspa	-1.65556	0.317414	8.90863e-14	13.0502	7624	4262	5757	290	257	254	1.03517	318.97	204.971	251.699	57.624	55.465	54.863
SMU_859	pyrA	carbamoyl-phosphate synthase,small subunit	K01956	S	pyrA, SMU_859, SMU.859	carbamoyl phosphate synthase small subunit,	K01956 carbamoyl-phosphate synthase small subunit [EC:6.3.5.5] | (GenBank) pyrA; putative carbamoyl	-1.50421	0.352524	2.95312e-10	9.52972	11916	6173	9578	477	447	466	0.968035	498.537	296.875	418.756	94.781	96.47	100.654
SMU_86		conserved hypothetical protein	no	E;F	SMU_86, SMU.86,	hypothetical protein,	no KO assigned | (GenBank) conserved hypothetical protein	-0.338929	0.790628	0.0110764	1.9556	3532	3027	3355	372	340	416	0.175479	147.771	145.576	146.683	73.918	73.378	89.854
SMU_860	pyrAB	carbamoyl-phosphate synthase, large subunit	K01955	M	pyrAB, SMU_860, SMU.860	carbamoyl phosphate synthase large subunit,	K01955 carbamoyl-phosphate synthase large subunit [EC:6.3.5.5] | (GenBank) pyrAB; carbamoylphosphate	-1.75804	0.29565	1.80172e-07	6.74431	30759	15769	25203	1048	927	1048	1.29074	1286.88	758.372	1101.89	208.241	200.063	226.363
SMU_862		conserved hypothetical protein	K02005	V	SMU_862, SMU.862,	permease,	K02005 HlyD family secretion protein | (GenBank) conserved hypothetical protein; putative permease	0.519093	1.43305	1.47559e-06	5.83103	19803	18758	19579	4249	4196	3590	0.00566768	828.511	902.12	856.005	844.29	905.569	775.424
SMU_863		ABC transporter, ATP-binding protein	K02003	V	SMU_863, SMU.863,	ABC transporter ATP-binding protein,	K02003 putative ABC transport system ATP-binding protein | (GenBank) putative ABC transporter, ATP-b	0.261372	1.19862	0.0143675	1.84262	8236	8238	8767	1525	1473	1375	0.0241798	344.575	396.187	383.298	303.022	317.899	296.994
SMU_864		ABC transporter, permease component	K02004	J	SMU_864, SMU.864,	ABC transporter permease,	K02004 putative ABC transport system permease protein | (GenBank) putative ABC transporter, permease	0.185188	1.13696	0.0628712	1.20155	12952	12050	12678	2251	2089	1854	0.0364338	541.881	579.515	554.289	447.281	450.842	400.455
SMU_865		30S ribosomal protein S16	K02959	R	SMU_865, SMU.865,	30S ribosomal protein S16,	K02959 small subunit ribosomal protein S16 | (GenBank) 30S ribosomal protein S16	1.62257	3.07923	1.34939e-19	18.8699	20926	16585	17190	8002	7787	8402	0.287934	875.495	797.615	751.557	1590.02	1680.57	1814.79
SMU_866		conserved hypothetical protein	K06960	J	SMU_866, SMU.866,	hypothetical protein,	K06960 uncharacterized protein | (GenBank) conserved hypothetical protein	-0.154601	0.898381	0.153907	0.812742	22671	17753	17691	2632	2387	2496	0.127284	948.501	853.787	773.461	522.987	515.156	539.125
SMU_867	rimM	16S rRNA processing protein	K02860	J	rimM, SMU_867, SMU.867	16S rRNA-processing protein RimM,	K02860 16S rRNA processing protein RimM | (GenBank) rimM; putative 16S rRNA processing protein	0.24877	1.18819	0.108755	0.963551	1541	1111	1301	238	218	219	0.0204499	64.472	53.431	56.88	47.291	47.048	47.303
SMU_868	trmD	tRNA (guanine-N1)-methyltransferase	K00554	O	trmD, SMU_868, SMU.868	tRNA %28guanine-N%281%29-%29-methyltransferase,	K00554 tRNA (guanine37-N1)-methyltransferase [EC:2.1.1.228] | (GenBank) trmD; putative tRNA methyltr	-0.0172524	0.988113	0.913075	0.0394933	2835	2054	2229	333	290	386	0.0854421	118.61	98.782	97.453	66.168	62.587	83.374
SMU_869	trxB2	thioredoxin reductase	K21567	S	trxB2, SMU_869, SMU.869	thioredoxin reductase,	K21567 ferredoxin/flavodoxin---NADP+ reductase [EC:1.18.1.2 1.19.1.1] | (GenBank) trxB2; putative th	-0.0254699	0.982501	0.80471	0.0943606	7216	6540	6878	1046	873	1010	0.0816834	301.9	314.525	300.71	207.843	188.408	218.155
SMU_87		conserved hypothetical protein	no	K;G	SMU_87, SMU.87,	hypothetical protein,	no KO assigned | (GenBank) conserved hypothetical protein	-0.187585	0.878074	0.123531	0.908225	4135	3223	3658	461	480	448	0.121792	172.999	155.002	159.93	91.602	103.592	96.766
SMU_870		lactose phosphotransferase system repressor/transcriptional repressor of the fructose operon	K03436	G	SMU_870, SMU.870,	sugar metabolism transcriptional regulator,	K03436 DeoR family transcriptional regulator, fructose operon transcriptional repressor | (GenBank)	-2.24161	0.21145	3.26876e-08	7.48562	52436	45013	61245	1651	1536	1641	1.90528	2193.8	2164.79	2677.67	328.059	331.495	354.448
SMU_871	pfkB	fructose-1-phosphate kinase	K00882	G	pfkB, SMU_871, SMU.871	fructose-1-phosphate kinase,	K00882 1-phosphofructokinase [EC:2.7.1.56] | (GenBank) pfkB; putative fructose-1-phosphate kinase	-1.63274	0.322475	1.85177e-08	7.73241	28371	26947	39429	1477	1298	1625	1.17803	1186.98	1295.95	1723.86	293.485	280.131	350.993
SMU_872		fructose-specific PTS system enzyme IIBC component	K02768	E	SMU_872, SMU.872,	PTS system fructose-specific transporter subunit IIABC,	K02770 fructose PTS system EIIBC or EIIC component [EC:2.7.1.202] | (GenBank) putative PTS system, f	-1.11484	0.461742	8.70338e-11	10.0603	50946	43661	62923	3868	3300	3326	0.691815	2131.46	2099.77	2751.03	768.584	712.197	718.401
SMU_873	metE	5-methyltetrahydropteroyltriglutamate--homocysteine S-methyltransferase	K00549	E	metE, SMU_873, SMU.873	5-methyltetrahydropteroyltriglutamate%2Fhomocysteine S-methyltransferase,	K00549 5-methyltetrahydropteroyltriglutamate--homocysteine methyltransferase [EC:2.1.1.14] | (GenBan	-0.72141	0.606504	8.13671e-05	4.08955	960	666	726	73	62	70	0.198012	40.164	32.03	31.741	14.505	13.381	15.12
SMU_874		5-methyltetrahydrofolate--homocysteine methyltransferase	K00297	K	SMU_874, SMU.874,	bifunctional homocysteine S-methyltransferase%2F5%2C10-methylenetetrahydrofolate reductase,	K24042 methionine synthase / methylenetetrahydrofolate reductase(NADPH) [EC:2.1.1.13 1.5.1.20] | (Ge	-0.604858	0.657536	0.00401651	2.39615	1228	783	1018	73	111	99	0.220447	51.377	37.656	44.508	14.505	23.956	21.384
SMU_875c					SMU_875c, SMU.875c,	transposase%2C IS150-like,	no KO assigned | (GenBank) putative transposase, IS150-like	0.783071	1.72079	0.000578998	3.23732	390	249	209	67	66	76	0.0257174	16.317	11.975	9.138	13.313	14.244	16.416
SMU_876	msmR	MSM operon regulatory protein	no	G	msmR, SMU_876, SMU.876	MSM operon regulatory protein,	no KO assigned | (GenBank) msmR; putative MSM operon regulatory protein	-0.622	0.649769	0.000570069	3.24407	1083	910	1302	104	93	111	0.210438	45.31	43.764	56.924	20.665	20.071	23.975
SMU_877	agaL	alpha-galactosidase (melibiase)	K07407	G	agaL, SMU_877, SMU.877	alpha-galactosidase,	K07407 alpha-galactosidase [EC:3.2.1.22] | (GenBank) agaL; alpha-galactosidase	-0.396732	0.759577	0.010596	1.97486	3219	2120	3090	345	276	299	0.195432	134.675	101.956	135.097	68.553	59.566	64.583
SMU_878	msmE	ABC transporter, sugar-binding protein	K10117	G	msmE, SMU_878, SMU.878	multiple sugar-binding ABC transporter%2C sugar-binding protein MsmE,	K10117 raffinose/stachyose/melibiose transport system substrate-binding protein | (GenBank) msmE; mu	-0.606797	0.656653	0.00182435	2.73889	2139	1218	1628	184	125	161	0.259455	89.491	58.577	71.177	36.561	26.977	34.775
SMU_879	msmF	ABC transporter, sugar permease protein	K10118	G	msmF, SMU_879, SMU.879	multiple sugar-binding ABC transporter permease MsmF,	K10118 raffinose/stachyose/melibiose transport system permease protein | (GenBank) msmF; multiple su	-0.733007	0.601648	0.000329426	3.48224	1275	774	1079	88	73	108	0.254747	53.343	37.224	47.174	17.486	15.755	23.328
SMU_880	msmG	multiple sugar-binding transport system permease protein MsmG	K10119	G	msmG, SMU_880, SMU.880	multiple sugar-binding ABC transporter permease MsmG,	K10119 raffinose/stachyose/melibiose transport system permease protein | (GenBank) msmG; multiple su	-0.587161	0.665652	0.000716402	3.14484	1614	1069	1351	134	128	123	0.213005	67.526	51.411	59.066	26.626	27.625	26.567
SMU_881	gtfA	sucrose phosphorylase	K00690	G	gtfA, SMU_881, SMU.881	sucrose phosphorylase GtfA,	K00690 sucrose phosphorylase [EC:2.4.1.7] | (GenBank) gtfA; sucrose phosphorylase, GtfA	-0.667596	0.629555	0.000465912	3.3317	2993	1593	2248	223	184	208	0.302789	125.22	76.611	98.284	44.311	39.71	44.927
SMU_882	msmK	multiple sugar-binding transport ATP-binding protein MsmK	K10112	G	msmK, SMU_882, SMU.882	multiple sugar-binding ABC transporter ATP-binding protein%2C MsmK,	K10112 multiple sugar transport system ATP-binding protein | (GenBank) msmK; multiple sugar-binding	-0.925173	0.526617	1.67484e-06	5.77603	1919	1169	1535	105	122	120	0.365989	80.286	56.22	67.111	20.864	26.33	25.919
SMU_883	dexB	glucan 1,6-alpha-glucosidase	K01215	K	dexB, SMU_883, SMU.883	dextran glucosidase DexB,	K01215 glucan 1,6-alpha-glucosidase [EC:3.2.1.70] | (GenBank) dexB; dextran glucosidase DexB	-0.800698	0.574071	4.13481e-06	5.38354	4635	2713	3713	285	270	350	0.410375	193.918	130.475	162.334	56.63	58.271	75.598
SMU_885	galR	galactose repressor	K02529	G	galR, SMU_885, SMU.885	LacI family transcriptional repressor,	K02529 LacI family transcriptional regulator | (GenBank) galR; galactose operon repressor GalR	-0.256765	0.836962	0.120633	0.918535	1980	1535	1486	194	198	209	0.127232	82.839	73.822	64.969	38.548	42.732	45.143
SMU_886	galK	galactokinase	K00849	G	galK, SMU_886, SMU.886	galactokinase,	K00849 galactokinase [EC:2.7.1.6] | (GenBank) galK; galactokinase, GalK	-1.13424	0.455573	1.02839e-06	5.98784	540	332	548	40	29	24	0.221508	22.592	15.967	23.959	7.948	6.259	5.184
SMU_887	galT	galactose-1-phosphate uridylyltransferase	K00965	M	galT, SMU_887, SMU.887	galactose-1-phosphate uridylyltransferase,	K00965 UDPglucose--hexose-1-phosphate uridylyltransferase [EC:2.7.7.12] | (GenBank) galT; galactose-	-1.06012	0.479591	1.00904e-09	8.99609	2915	1912	2280	184	136	170	0.487608	121.957	91.953	99.683	36.561	29.351	36.719
SMU_888	galE	UDP-glucose 4-epimerase	K01784		galE, SMU_888, SMU.888	UDP-galactose 4-epimerase GalE,	K01784 UDP-glucose 4-epimerase [EC:5.1.3.2] | (GenBank) galE; UDP-galactose 4-epimerase, GalE	-0.938045	0.52194	6.29918e-17	16.2007	9631	7493	8839	765	553	640	0.521472	402.938	360.358	386.446	152.008	119.347	138.237
SMU_889	pbpX	penicillin-binding protein 2X	no	M	pbpX, SMU_889, SMU.889	penicillin-binding protein%2C class C%3B fmt-like protein,	no KO assigned | (GenBank) pbpX; putative penicillin-binding protein, class C; fmt-like protein	-0.214689	0.861732	0.0262254	1.58128	17115	14678	17015	2178	1868	2022	0.143839	716.051	705.903	743.905	432.775	403.147	436.743
SMU_88c		mechanosensitive ion channel protein	K03442		SMU_88c, SMU.88c,	mechanosensitive ion channel protein MscS,	K22044 moderate conductance mechanosensitive channel | (GenBank) conserved hypothetical protein; pos	0.316342	1.24517	0.00875554	2.05772	4480	4407	4741	816	735	898	0.0233069	187.433	211.944	207.279	162.142	158.626	193.964
SMU_890		conserved hypothetical protein	no	V	SMU_890, SMU.890,	hypothetical protein,	no KO assigned | (GenBank) conserved hypothetical protein	0.35602	1.27989	0.0208319	1.68127	1441	1414	1266	277	246	241	0.0126263	60.288	68.003	55.35	55.041	53.091	52.055
SMU_891	hsdM	type I restriction-modification system DNA methylase	K03427	V	hsdM, SMU_891, SMU.891	type I restriction-modification system DNA methylase,	K03427 type I restriction enzyme M protein [EC:2.1.1.72] | (GenBank) hsdM; type I restriction-modifi	-0.924164	0.526986	2.34201e-17	16.6304	7564	6506	6911	552	488	554	0.493007	316.46	312.89	302.153	109.684	105.319	119.661
SMU_892	hsdS	type I restriction-modification system specificity determinant	no		hsdS, SMU_892, SMU.892	type I restriction-modification system%2C specificity determinant,	no KO assigned | (GenBank) hsdS; putative type I restriction-modification system, specificity determ	-1.0649	0.478007	5.68453e-14	13.2453	9586	7714	8556	619	587	573	0.596436	401.056	370.986	374.073	122.997	126.685	123.765
SMU_893		anticodon nuclease	no		SMU_893, SMU.893,	anticodon nuclease,	no KO assigned | (GenBank) putative anticodon nuclease	-1.17866	0.441761	4.68021e-07	6.32973	8090	6656	7332	536	442	431	0.672936	338.467	320.104	320.559	106.505	95.391	93.094
SMU_895		conserved hypothetical protein	no	S	SMU_895, SMU.895,	DNA-damage-inducible protein,	K07473 DNA-damage-inducible protein J | (GenBank) possible DNA-damage-inducible protein	0.0271399	1.01899	0.871833	0.0595668	585	491	474	82	68	78	0.0334292	24.475	23.613	20.724	16.294	14.676	16.848
SMU_896		conserved hypothetical protein	K19157	V	SMU_896, SMU.896,	hypothetical protein,	K19157 mRNA interferase YafQ [EC:3.1.-.-] | (GenBank) conserved hypothetical protein	0.234848	1.17678	0.135185	0.86907	727	588	674	115	105	117	0.0150172	30.416	28.278	29.468	22.851	22.661	25.271
SMU_897		type I restriction-modification system,helicase subunits	K01153	S	SMU_897, SMU.897,	type I restriction-modification system%2C helicase subunits,	K01153 type I restriction enzyme, R subunit [EC:3.1.21.3] | (GenBank) putative type I restriction-mo	-0.127574	0.915369	0.225345	0.647153	14896	12049	13285	1771	1874	1646	0.11712	623.214	579.467	580.828	351.903	404.441	355.528
SMU_898		conserved hypothetical protein	no	S	SMU_898, SMU.898,	hypothetical protein,	no KO assigned | (GenBank) conserved hypothetical protein	-0.284696	0.820914	0.00681628	2.16645	6295	5442	5627	752	648	659	0.159698	263.368	261.72	246.016	149.425	139.85	142.341
SMU_899		conserved hypothetical protein, DegV family	no	P	SMU_899, SMU.899,	hypothetical protein,	no KO assigned | (GenBank) conserved hypothetical protein	-0.381231	0.767782	7.27228e-05	4.13833	15160	12456	14169	1689	1431	1508	0.210121	634.259	599.041	619.477	335.61	308.834	325.721
SMU_89c		nitrite transporter	no	E	SMU_89c, SMU.89c,	nitrite transporter,	no KO assigned | (GenBank) putative nitrite transporter	0.0554278	1.03917	0.741981	0.129607	2122	2511	2905	369	415	348	0.0770104	88.779	120.76	127.008	73.321	89.564	75.166
SMU_900	dapB	dihydrodipicolinate reductase	K00215	J	dapB, SMU_900, SMU.900	dihydrodipicolinate reductase,	K00215 4-hydroxy-tetrahydrodipicolinate reductase [EC:1.17.1.8] | (GenBank) dapB; putative dihydrodi	-0.420293	0.747273	0.000307305	3.51243	7450	5783	6847	726	636	794	0.227981	311.69	278.119	299.355	144.258	137.26	171.5
SMU_901	papS	CCA-adding enzyme; tRNA nucleotidyltransferase	K00974	R	papS, SMU_901, SMU.901	tRNA CCA-pyrophosphorylase,	K00974 tRNA nucleotidyltransferase (CCA-adding enzyme) [EC:2.7.7.72 3.1.3.- 3.1.4.-] | (GenBank) pap	0.236749	1.17833	0.031728	1.49856	6304	4827	5218	954	845	971	0.0299932	263.745	232.143	228.134	189.563	182.366	209.732
SMU_902		ABC transporter, ATP-binding protein	K15738	V	SMU_902, SMU.902,	ABC transporter ATP-binding protein,	K15738 ABC transport system ATP-binding/permease protein | (GenBank) putative ABC transporter, ATP-b	0.16519	1.12131	0.100407	0.998237	13108	10216	11580	1943	1758	1927	0.0396356	548.408	491.314	506.284	386.08	379.407	416.223
SMU_905		ABC-type multidrug/protein/lipid transport system, ATPase component	K18887	V	SMU_905, SMU.905,	ABC transporter ATP-binding protein,	K18887 ATP-binding cassette, subfamily B, multidrug efflux pump | (GenBank) putative ABC transporter	0.116158	1.08384	0.28379	0.547002	6336	5382	6077	916	872	986	0.0488673	265.083	258.834	265.69	182.012	188.193	212.971
SMU_906		ABC transporter, ATP-binding / permease protein	K18888	R	SMU_906, SMU.906,	ABC transporter ATP-binding protein,	K18888 ATP-binding cassette, subfamily B, multidrug efflux pump | (GenBank) putative ABC transporter	-0.0361193	0.975275	0.736324	0.132931	7745	6354	7022	1042	872	1054	0.0875127	324.033	305.58	307.006	207.049	188.193	227.659
SMU_909		malate permease	K07088	O	SMU_909, SMU.909,	permease,	K24180 malate permease and related proteins | (GenBank) putative permease	-0.0286266	0.980353	0.844645	0.0733258	1869	1717	1947	296	240	249	0.0671227	78.195	82.575	85.124	58.816	51.796	53.783
SMU_91	ropA	peptidyl-prolyl isomerase, trigger factor	K03545	R	ropA, SMU_91, SMU.91	trigger factor,	K03545 trigger factor | (GenBank) ropA; peptidyl-prolyl isomerase RopA (trigger factor)	0.336584	1.26276	0.000934281	3.02952	75190	64415	61151	12257	11238	13011	0.0220628	3145.77	3097.88	2673.56	2435.5	2425.35	2810.32
SMU_910	gtfD	glucosyltransferase-S	K00689		gtfD, SMU_910, SMU.910	glucosyltransferase-S,	K00689 dextransucrase [EC:2.4.1.5] | (GenBank) gtfD; glucosyltransferase-S	-1.37101	0.38662	5.02514e-16	15.2989	39064	39783	38950	2532	2059	2024	0.910797	1634.35	1913.27	1702.92	503.116	444.368	437.175
SMU_911c		hypothetical protein	no	E	SMU_911c, SMU.911c,	hypothetical protein,	no KO assigned | (GenBank) hypothetical protein	-0.0694699	0.952988	0.652044	0.185723	2045	1831	1684	256	251	257	0.0784795	85.558	88.057	73.625	50.868	54.17	55.511
SMU_913		NADP-specific glutamate dehydrogenase	K00262		SMU_913, SMU.913,	glutamate dehydrogenase,	K00262 glutamate dehydrogenase (NADP+) [EC:1.4.1.4] | (GenBank) putative NADP-specific glutamate deh	-0.494662	0.709728	1.1308e-05	4.94661	32765	33640	31550	3642	3459	2973	0.278791	1370.81	1617.83	1379.38	723.677	746.512	642.154
SMU_914c		conserved hypothetical protein	no	R	SMU_914c, SMU.914c,	hypothetical protein,	no KO assigned | (GenBank) conserved hypothetical protein	-0.900122	0.535842	5.77754e-07	6.23826	3530	2063	2723	228	176	234	0.432008	147.687	99.215	119.051	45.304	37.984	50.543
SMU_915c		conserved hypothetical protein	K09457	O	SMU_915c, SMU.915c,	7-cyano-7-deazaguanine reductase,	K09457 7-cyano-7-deazaguanine reductase [EC:1.7.1.13] | (GenBank) conserved hypothetical protein	-1.10688	0.464298	2.41432e-07	6.61721	4364	1985	3065	250	203	172	0.57947	182.579	95.464	134.004	49.676	43.811	37.151
SMU_916c		conserved hypothetical protein	K10026	H	SMU_916c, SMU.916c,	hypothetical protein,	K10026 7-carboxy-7-deazaguanine synthase [EC:4.3.99.3] | (GenBank) conserved hypothetical protein	-0.693953	0.618158	0.000244126	3.61239	4189	2164	2803	269	262	275	0.338806	175.258	104.072	122.549	53.451	56.544	59.399
SMU_917c		6-pyruvoyl tetrahydropterin synthase, PTPS	K01737	R	SMU_917c, SMU.917c,	6-pyruvoyl tetrahydrobiopterin synthase,	K01737 6-pyruvoyltetrahydropterin/6-carboxytetrahydropterin synthase [EC:4.2.3.12 4.1.2.50] | (GenBa	-0.723067	0.605808	0.000124811	3.90375	3017	1686	2152	235	186	175	0.327692	126.224	81.084	94.087	46.695	40.142	37.799
SMU_919c		ATPase, confers aluminum resistance	K06920	K	SMU_919c, SMU.919c,	ATPase%2C confers aluminum resistance,	K06920 7-cyano-7-deazaguanine synthase [EC:6.3.4.20] | (GenBank) putative ATPase, confers aluminum r	-0.268917	0.829942	0.164768	0.783127	2843	1528	1812	268	221	245	0.158288	118.944	73.485	79.222	53.252	47.696	52.919
SMU_921		transcriptional regulator	no	V	SMU_921, SMU.921,	transcriptional regulator,	no KO assigned | (GenBank) putative transcriptional regulator	0.393513	1.31359	0.00640828	2.19326	4033	3725	3940	788	867	563	0.0364185	168.731	179.145	172.259	156.578	187.114	121.605
SMU_922		ABC-type multidrug / protein/ lipid transport system, ATPase component	K06147	V	SMU_922, SMU.922,	ABC transporter ATP-binding protein,	K06147 ATP-binding cassette, subfamily B, bacterial | (GenBank) putative ABC transporter, ATP-bindin	0.0782588	1.05574	0.434544	0.361966	14238	12922	15075	2306	2159	1972	0.0574836	595.684	621.452	659.088	458.209	465.949	425.943
SMU_923		ABC-type multidrug/protein/lipid transport system,ATPase component	K06147	O	SMU_923, SMU.923,	ABC transporter ATP-binding protein,	K06147 ATP-binding cassette, subfamily B, bacterial | (GenBank) putative ABC transporter, ATP-bindin	0.019904	1.01389	0.852955	0.0690737	14969	12891	14941	2275	2201	1785	0.078125	626.268	619.961	653.229	452.05	475.014	385.552
SMU_924	tpx	thiol peroxidase	K11065		tpx, SMU_924, SMU.924	lipid hydroperoxide peroxidase,	K11065 thioredoxin-dependent peroxiredoxin [EC:1.11.1.24] | (GenBank) tpx; thiol peroxidase	1.17451	2.25717	1.65596e-10	9.78095	8489	12966	10691	3987	3963	2665	0.18058	355.16	623.568	467.417	792.229	855.284	575.628
SMU_925		bacteriocin immunity protein	K20341		SMU_925, SMU.925,	hypothetical protein,	K20341 immunity protein | (GenBank) hypothetical protein	1.14229	2.20732	9.77069e-13	12.0101	5178	5168	4717	1923	1804	1107	0.128646	216.635	248.542	206.23	382.106	389.334	239.107
SMU_926		GTP pyrophosphokinase family protein	no		SMU_926, SMU.926,	GTP-pyrophosphokinase,	no KO assigned | (GenBank) conserved hypothetical protein; possible GTP-pyrophosphokinase	0.604118	1.52005	3.66602e-09	8.43581	6076	5777	6240	1373	1339	1258	0.0027911	254.206	277.831	272.816	272.819	288.979	271.722
SMU_927		response regulator	no		SMU_927, SMU.927,	response regulator,	no KO assigned | (GenBank) putative response regulator	0.45892	1.37451	3.55732e-05	4.44888	4164	4228	4365	923	817	800	0.00623757	174.212	203.335	190.84	183.403	176.323	172.796
SMU_928		sensor histidine kinase	no	S	SMU_928, SMU.928,	histidine kinase,	no KO assigned | (GenBank) putative histidine kinase	0.310058	1.23976	0.00251471	2.59951	9486	9887	9865	1861	1729	1659	0.0193983	396.872	475.491	431.303	369.787	373.148	358.336
SMU_929c		conserved hypothetical protein	K08987		SMU_929c, SMU.929c,	hypothetical protein,	K08987 putative membrane protein | (GenBank) conserved hypothetical protein	-0.384893	0.765836	0.00976817	2.01019	9276	11158	8352	1271	1073	877	0.243241	388.086	536.617	365.154	252.552	231.572	189.428
SMU_92c			no	T;K	SMU_92c, SMU.92c,	transposase fragment,	no KO assigned | (GenBank) hypothetical protein; putative transposase fragment	2.10549	4.30344	1.77299e-14	13.7513	53	51	42	30	37	24	0.0508855	2.217	2.453	1.836	5.961	7.985	5.184
SMU_930c		transcriptional regulator	no	T	SMU_930c, SMU.930c,	transcriptional regulator,	no KO assigned | (GenBank) putative transcriptional regulator	0.166924	1.12266	0.423168	0.373487	430	328	344	77	66	36	0.0428078	17.99	15.774	15.04	15.3	14.244	7.776
SMU_932		conserved hypothetical protein	no	E;T	SMU_932, SMU.932,	hypothetical protein,	no KO assigned | (GenBank) hypothetical protein	1.03399	2.04768	1.02302e-07	6.99012	1202	824	749	308	290	220	0.0733203	50.289	39.628	32.747	61.201	62.587	47.519
SMU_933		amino acid ABC transporter, amino acid substrate-binding protein	K16957	E	SMU_933, SMU.933,	amino acid ABC transporter substrate-binding protein,	K16957 L-cystine transport system substrate-binding protein | (GenBank) putative amino acid ABC tran	1.46657	2.76364	5.30257e-17	16.2755	1089	863	767	434	355	299	0.171601	45.561	41.504	33.534	86.237	76.615	64.583
SMU_934		amino acid ABC transporter, permease protein	K16958	E	SMU_934, SMU.934,	amino acid ABC transporter permease,	K16958 L-cystine transport system permease protein | (GenBank) putative amino acid ABC transporter,	1.6414	3.11968	1.0568e-13	12.976	1529	1070	1114	612	599	455	0.255241	63.97	51.459	48.705	121.606	129.275	98.278
SMU_935		amino acid ABC transporter, permease protein	K16959	E	SMU_935, SMU.935,	amino acid ABC transporter permease,	K16959 L-cystine transport system permease protein | (GenBank) putative amino acid ABC transporter,	1.51211	2.85227	1.33426e-16	15.8748	1179	798	854	468	399	298	0.196268	49.327	38.378	37.337	92.993	86.111	64.367
SMU_936		amino acid ABC transporter, ATP-binding protein	K16960	I	SMU_936, SMU.936,	amino acid ABC transporter ATP-binding protein,	K16960 L-cystine transport system ATP-binding protein [EC:7.4.2.1] | (GenBank) putative amino acid A	1.76341	3.39499	1.62445e-05	4.78929	1021	794	809	526	428	336	0.284977	42.716	38.185	35.37	104.518	92.37	72.574
SMU_937		diphosphomevalonate decarboxylase	K01597	I	SMU_937, SMU.937,	mevalonate diphosphate decarboxylase,	K01597 diphosphomevalonate decarboxylase [EC:4.1.1.33] | (GenBank) putative mevalonate diphosphate d	-0.609679	0.655343	2.34898e-06	5.62912	4779	4094	4261	449	346	448	0.303793	199.942	196.891	186.293	89.218	74.673	96.766
SMU_938		phosphomevalonate kinase	K00938	C	SMU_938, SMU.938,	phosphomevalonate kinase,	K00938 phosphomevalonate kinase [EC:2.7.4.2] | (GenBank) putative phosphomevalonate kinase	-0.659159	0.633247	2.50677e-06	5.60089	5076	4026	4608	407	357	483	0.338185	212.368	193.621	201.464	80.872	77.047	104.326
SMU_939		isopentenyl-diphosphate delta-isomerase	K01823		SMU_939, SMU.939,	isopentenyl pyrophosphate isomerase,	K01823 isopentenyl-diphosphate Delta-isomerase [EC:5.3.3.2] | (GenBank) putative dehydrogenase (FMN-	0.919282	1.89117	3.62703e-08	7.44045	4838	4249	5026	1286	1292	1263	0.0333557	202.411	204.345	219.74	255.532	278.836	272.802
SMU_93c			no	R	SMU_93c, SMU.93c,	transposase fragment,	no KO assigned | (GenBank) hypothetical protein; putative transposase fragment	2.04193	4.11797	1.40996e-09	8.85079	40	32	40	11	29	26	0.0429571	1.674	1.539	1.749	2.186	6.259	5.616
SMU_940c		hemolysin III-related protein	K11068		SMU_940c, SMU.940c,	hemolysin III,	K11068 hemolysin III | (GenBank) putative hemolysin III	1.49164	2.81209	3.87588e-14	13.4116	18102	27154	35758	11221	12027	9798	0.348953	757.345	1305.9	1563.36	2229.65	2595.63	2116.32
SMU_941c		conserved hypothetical protein	no	I	SMU_941c, SMU.941c,	hypothetical protein,	no KO assigned | (GenBank) conserved hypothetical protein	1.13963	2.20324	6.70915e-13	12.1733	19901	25044	32202	8381	8797	7424	0.147973	832.611	1204.43	1407.89	1665.33	1898.54	1603.55
SMU_942	mvaA	3-hydroxy-3-methylglutaryl-CoA reductase	K00054	I	mvaA, SMU_942, SMU.942	hydroxymethylglutaryl-CoA reductase,	K00054 hydroxymethylglutaryl-CoA reductase [EC:1.1.1.88] | (GenBank) mvaA; putative hydroxymethylglu	0.298727	1.23006	0.0111064	1.95443	10286	11886	12782	2181	2024	2027	0.0308364	430.342	571.628	558.836	433.372	436.814	437.823
SMU_943c		hydroxymethylglutaryl-CoA synthase	K01641	F	SMU_943c, SMU.943c,	hydroxymethylglutaryl-CoA synthase,	K01641 hydroxymethylglutaryl-CoA synthase [EC:2.3.3.10] | (GenBank) putative hydroxymethylglutaryl-C	0.437643	1.35439	0.000207655	3.68266	10463	11354	12927	2438	2339	2038	0.0189656	437.747	546.043	565.176	484.438	504.796	440.199
SMU_944	thyA	thymidylate synthase	K00560	H	thyA, SMU_944, SMU.944	thymidylate synthase,	K00560 thymidylate synthase [EC:2.1.1.45] | (GenBank) thyA; thymidylate synthase	0.487439	1.40195	6.70735e-06	5.17345	5083	4939	5482	1168	1048	931	0.0075149	212.661	237.529	239.676	232.085	226.176	201.092
SMU_946		transporter for NMN	K03811	H	SMU_946, SMU.946,	permease,	K03811 nicotinamide mononucleotide transporter | (GenBank) putative permease	0.211491	1.15788	0.0891617	1.04982	2878	2511	2916	503	458	427	0.026154	120.409	120.76	127.489	99.948	98.844	92.23
SMU_947	dfrA	dihydrofolate reductase	K00287		dfrA, SMU_947, SMU.947	dihydrofolate reductase,	K00287 dihydrofolate reductase [EC:1.5.1.3] | (GenBank) dfrA; putative dihydrofolate reductase	0.477957	1.39277	1.76426e-06	5.75344	12686	12250	12692	2911	2367	2324	0.00720154	530.752	589.134	554.901	578.425	510.839	501.973
SMU_948		conserved hypothetical protein	no	O	SMU_948, SMU.948,	protein_id=NP_721346.1, hypothetical protein	no KO assigned | (GenBank) conserved hypothetical protein	-0.279317	0.823981	0.0571394	1.24306	4484	4689	4734	737	497	441	0.192692	187.6	225.506	206.973	146.444	107.261	95.254
SMU_949	clpX	ATP-dependent Clp protease subunit X	K03544		clpX, SMU_949, SMU.949	ATP-dependent protease ATP-binding subunit ClpX,	K03544 ATP-dependent Clp protease ATP-binding subunit ClpX | (GenBank) clpX; ATP-dependent protease	0.381755	1.30293	0.000169785	3.7701	36552	37623	38817	7574	7119	6617	0.0129377	1529.25	1809.39	1697.1	1504.98	1536.4	1429.24
SMU_94c		transposase fragment	no	R	SMU_94c, SMU.94c,	transposase fragment,	no KO assigned | (GenBank) hypothetical protein; putative transposase fragment	1.64551	3.12859	1.21755e-09	8.91451	56	54	67	24	24	32	0.0272084	2.343	2.597	2.929	4.769	5.18	6.912
SMU_950		GTP-binding protein	K03978	E	SMU_950, SMU.950,	GTP-binding protein YsxC,	K03978 GTP-binding protein | (GenBank) putative GTP-binding protein	0.242245	1.18283	0.0497287	1.30339	13079	15465	16363	2833	2588	2296	0.0439744	547.195	743.751	715.4	562.926	558.535	495.925
SMU_951		amino acid permease	K16235	E	SMU_951, SMU.951,	amino acid permease,	K16235 S-methylmethionine transporter | (GenBank) putative amino acid permease	0.306287	1.23652	0.00715142	2.14561	5349	5674	5611	1129	983	875	0.0249327	223.79	272.877	245.316	224.336	212.148	188.996
SMU_952		homocysteine S-methyltransferase	K00547	K;E	SMU_952, SMU.952,	homocysteine methyltransferase,	K00547 homocysteine S-methyltransferase [EC:2.1.1.10] | (GenBank) putative methyltransferase	0.299237	1.23049	0.0150754	1.82173	3969	4462	4583	797	773	749	0.0251169	166.054	214.589	200.371	158.366	166.827	161.781
SMU_953c		transcriptional regulator, GntR family	no	H	SMU_953c, SMU.953c,	transcriptional regulator%2Faminotransferase,	no KO assigned | (GenBank) putative transcriptional regulator/aminotransferase	0.190574	1.14122	0.123273	0.909132	2833	2640	2730	514	425	417	0.0310527	118.526	126.964	119.357	102.133	91.722	90.07
SMU_954		pyridoxal kinase	K00868	S	SMU_954, SMU.954,	pyridoxamine kinase,	K00868 pyridoxine kinase [EC:2.7.1.35] | (GenBank) putative pyridoxal kinase	-0.0508396	0.965374	0.735554	0.133386	2987	2474	2425	334	392	366	0.0883054	124.969	118.981	106.022	66.367	84.6	79.054
SMU_955		conserved hypothetical protein	no	O	SMU_955, SMU.955,	protein_id=NP_721353.1, hypothetical protein	no KO assigned | (GenBank) conserved hypothetical protein	0.1091	1.07856	0.51419	0.288877	1215	1000	1136	162	158	199	0.0439178	50.833	48.093	49.667	32.19	34.099	42.983
SMU_956	clp	ATP-dependent Clp protease, ATP-binding subunit	K04086	J	clp, SMU_956, SMU.956	Clp-like ATP-dependent protease%2C ATP-binding subunit,	K04086 ATP-dependent Clp protease ATP-binding subunit ClpL | (GenBank) clp; putative Clp-like ATP-de	0.17552	1.12937	0.115027	0.939199	14749	13339	15138	2446	2565	2026	0.0457446	617.063	641.507	661.842	486.028	553.571	437.607
SMU_957		50S ribosomal protein L10	K02864		SMU_957, SMU.957,	50S ribosomal protein L10,	K02864 large subunit ribosomal protein L10 | (GenBank) 50S ribosomal protein L10	-1.2603	0.417456	4.43504e-12	11.3531	12762	10362	12259	757	650	721	0.765459	533.932	498.335	535.97	150.418	140.281	155.733
SMU_958		hypothetical protein	no		SMU_958, SMU.958,	protein_id=NP_721356.1, hypothetical protein	no KO assigned | (GenBank) hypothetical protein	2.55166	5.8631	0.0303879	1.5173	1	1	1	1	1	1	0.000139894	0.042	0.048	0.044	0.199	0.216	0.216
SMU_959c		hypothetical protein	no	K	SMU_959c, SMU.959c,	protein_id=NP_721357.1, hypothetical protein	no KO assigned | (GenBank) hypothetical protein	2.55166	5.8631	0.0303767	1.51746	1	1	1	1	1	1	0.000139894	0.042	0.048	0.044	0.199	0.216	0.216
SMU_96	rpoE	DNA-directed RNA polymerase, delta subunit	K03048	J	rpoE, SMU_96, SMU.96	DNA-directed RNA polymerase subunit delta,	K03048 DNA-directed RNA polymerase subunit delta | (GenBank) rpoE; putative DNA-directed RNA polymer	-0.0891014	0.940108	0.506204	0.295674	6083	4867	4393	694	624	757	0.11138	254.498	234.067	192.064	137.9	134.67	163.509
SMU_960		50S ribosomal protein L7/L12	K02935	S	SMU_960, SMU.960,	50S ribosomal protein L7%2FL12,	K02935 large subunit ribosomal protein L7/L12 | (GenBank) 50S ribosomal protein L7/L12	-0.757609	0.591476	3.73406e-11	10.4278	11665	8871	10871	923	792	955	0.410462	488.036	426.629	475.286	183.403	170.927	206.276
SMU_961		macrophage infectivity potentiator-related protein	no	I	SMU_961, SMU.961,	hypothetical protein,	no KO assigned | (GenBank) conserved hypothetical protein	2.13306	4.38646	4.13957e-16	15.383	2501	2385	2042	1574	1529	1294	0.5725	104.636	114.701	89.277	312.759	329.984	279.498
SMU_962		acyl-CoA dehydrogenase	no	G	SMU_962, SMU.962,	dehydrogenase,	no KO assigned | (GenBank) putative dehydrogenase	1.90814	3.75326	5.19246e-19	18.2846	3753	3918	3788	2466	2246	1543	0.452629	157.017	188.427	165.614	490.002	484.725	333.281
SMU_963c		polysaccharide deacetylase family protein	no	E	SMU_963c, SMU.963c,	deacetylase,	no KO assigned | (GenBank) conserved hypothetical protein; putative deacetylase	0.0175527	1.01224	0.861009	0.0649925	12421	11206	13369	1852	1742	1803	0.0713096	519.665	538.925	584.5	367.998	375.954	389.44
SMU_965		homoserine dehydrogenase	K00003	E	SMU_965, SMU.965,	homoserine dehydrogenase,	K00003 homoserine dehydrogenase [EC:1.1.1.3] | (GenBank) homoserine dehydrogenase	0.0783052	1.05578	0.432741	0.363772	7468	6204	6878	1140	1020	970	0.0535582	312.444	298.366	300.71	226.522	220.134	209.516
SMU_966		homoserine kinase	K00872	H	SMU_966, SMU.966,	homoserine kinase,	K00872 homoserine kinase [EC:2.7.1.39] | (GenBank) homoserine kinase	-0.275887	0.825942	0.00678299	2.16858	7430	6150	6625	861	790	755	0.158325	310.854	295.769	289.649	171.083	170.496	163.077
SMU_967	folC	bifunctional protein: folylpolyglutamate synthase/dihydrofolate synthase	K11754	H	folC, SMU_967, SMU.967	folyl-polyglutamate synthetase,	K11754 dihydrofolate synthase / folylpolyglutamate synthase [EC:6.3.2.12 6.3.2.17] | (GenBank) folC;	-0.419504	0.747681	8.38816e-05	4.07633	12475	10126	11160	1253	1231	1148	0.225639	521.925	486.985	487.922	248.975	265.671	247.963
SMU_968		GTP cyclohydrolase I	K01495	H	SMU_968, SMU.968,	GTP cyclohydrolase I,	K01495 GTP cyclohydrolase IA [EC:3.5.4.16] | (GenBank) putative GTP cyclohydrolase I	-0.451662	0.7312	2.60598e-05	4.58403	6172	5211	5612	656	558	580	0.22693	258.222	250.61	245.36	130.349	120.426	125.277
SMU_969	folP	dihydropteroate synthase	K00796	F	folP, SMU_969, SMU.969	dihydropteroate synthase,	K00796 dihydropteroate synthase [EC:2.5.1.15] | (GenBank) folP; dihydropteroate synthase	-0.396916	0.75948	0.000216022	3.6655	10889	8517	9282	1069	1034	1029	0.213847	455.57	409.604	405.814	212.414	223.155	222.259
SMU_97	pyrG	CTP synthetase	K01937	H	pyrG, SMU_97, SMU.97	CTP synthetase,	K01937 CTP synthase [EC:6.3.4.2] | (GenBank) pyrG; CTP synthetase (UTP-ammonia lyase)	-1.14729	0.451472	1.19955e-10	9.92098	29272	24166	26372	1749	1461	1975	0.725022	1224.67	1162.2	1153	347.532	315.309	426.591
SMU_970	folA	dihydroneopterin aldolase	K01633	H	folA, SMU_970, SMU.970	dihydroneopterin aldolase,	K01633 7,8-dihydroneopterin aldolase/epimerase/oxygenase [EC:4.1.2.25 5.1.99.8 1.13.11.81] | (GenBan	-0.282698	0.822052	0.0293031	1.53309	5158	3801	4094	518	518	504	0.158602	215.799	182.8	178.992	102.928	111.793	108.862
SMU_971	folK	2-amino-4-hydroxy-6-hydroxymethyldihydropteridine pyrophosphokinase	K00950	M	folK, SMU_971, SMU.971	2-amino-4-hydroxy-6-hydroxymethyldihydropteridine pyrophosphokinase,	K00950 2-amino-4-hydroxy-6-hydroxymethyldihydropteridine diphosphokinase [EC:2.7.6.3] | (GenBank) fo	-0.498742	0.707724	8.60596e-06	5.0652	6036	4865	5417	581	507	575	0.249354	252.532	233.97	236.834	115.447	109.419	124.197
SMU_972	murB	UDP-N-acetylenolpyruvoylglucosamine reductase	K00075	E	murB, SMU_972, SMU.972	UDP-N-acetylenolpyruvoylglucosamine reductase,	K00075 UDP-N-acetylmuramate dehydrogenase [EC:1.3.1.98] | (GenBank) murB; putative UDP-N-acetylenolp	-0.383305	0.766679	0.00130738	2.8836	7322	6350	6421	806	599	821	0.221143	306.335	305.388	280.73	160.155	129.275	177.332
SMU_973	potA	ABC transporter ATP-binding protein - spermidine/putrescine transport	K11072	E	potA, SMU_973, SMU.973	spermidine%2Fputrescine ABC transporter ATP-binding protein,	K11072 spermidine/putrescine transport system ATP-binding protein [EC:7.6.2.11] | (GenBank) potA; pu	-0.723462	0.605643	5.88979e-13	12.2299	8856	7940	8827	806	723	712	0.375364	370.514	381.855	385.921	160.155	156.036	153.789
SMU_974	potB	spermidine / putrescine ABC transporter (permease protein)	K11071	E	potB, SMU_974, SMU.974	spermidine%2Fputrescine ABC transporter permease,	K11071 spermidine/putrescine transport system permease protein | (GenBank) potB; putative spermidine	-0.516541	0.699046	2.00601e-05	4.69767	4932	3977	4525	482	422	449	0.248887	206.343	191.264	197.836	95.775	91.075	96.982
SMU_975	potC	spermidine/putrescine ABC transporter, permease	K11070	E	potC, SMU_975, SMU.975	spermidine%2Fputrescine ABC transporter permease,	K11070 spermidine/putrescine transport system permease protein | (GenBank) potC; putative spermidine	-0.732655	0.601795	4.88714e-08	7.31094	3302	3039	3343	291	272	278	0.334975	138.148	146.153	146.158	57.823	58.702	60.047
SMU_976	potD	spermidine/putrescine ABC transporter, spermidine/putrescine-binding protein	K11069		potD, SMU_976, SMU.976	ABC transporter periplasmic spermidine%2Fputrescine-binding protein,	K11069 spermidine/putrescine transport system substrate-binding protein | (GenBank) potD; putative A	-0.296034	0.814488	0.00835194	2.07821	5826	5109	5644	645	616	683	0.166034	243.746	245.705	246.759	128.164	132.943	147.525
SMU_977	licT	transcription antiterminator LicT (fragment)	K03488	G	licT, SMU_977, SMU.977	transcriptional antiterminator LicT %28fragment%29,	K03488 beta-glucoside operon transcriptional antiterminator | (GenBank) licT; putative transcription	-0.206697	0.866519	0.135546	0.867914	2986	2506	2926	407	292	356	0.129374	124.927	120.52	127.926	80.872	63.019	76.894
SMU_980	bglP	beta-glucoside-specific EII permease	K02755		bglP, SMU_980, SMU.980	PTS system beta-glucoside-specific transporter subunit II,	K02757 beta-glucoside PTS system EIICBA component [EC:2.7.1.-] | (GenBank) bglP; putative PTS system	0.163496	1.12	0.29486	0.530384	1748	1820	2182	313	302	315	0.0396949	73.132	87.528	95.398	62.194	65.177	68.039
SMU_981	bglB1	beta-glucosidase, BglB protein	no		bglB1, SMU_981, SMU.981	BglB fragment,	no KO assigned | (GenBank) bglB1; putative BglB fragment	1.48329	2.79586	8.66662e-18	17.0622	200	185	209	85	80	75	0.0657813	8.368	8.897	9.138	16.89	17.265	16.2
SMU_982	bglB2	beta-glucosidase, BglB protein	no	K	bglB2, SMU_982, SMU.982	BglB fragment,	no KO assigned | (GenBank) bglB2; putative BglB fragment	0.74968	1.68142	0.00223593	2.65054	103	118	107	28	24	28	0.00322513	4.309	5.675	4.678	5.564	5.18	6.048
SMU_983	bglC	transcriptional regulator	no	R	bglC, SMU_983, SMU.983	transcriptional regulator,	no KO assigned | (GenBank) bglC; putative transcriptional regulator	-0.207063	0.866299	0.142379	0.846553	2277	2097	2258	284	260	285	0.114413	95.264	100.85	98.721	56.432	56.112	61.559
SMU_984		hypothetical protein	no	G	SMU_984, SMU.984,	hypothetical protein,	no KO assigned | (GenBank) hypothetical protein	0.324838	1.25252	0.014397	1.84173	3239	2970	3603	586	532	652	0.0229125	135.512	142.835	157.525	116.44	114.815	140.829
SMU_985	bglA	6-phospho-beta-glucosidase	K01223		bglA, SMU_985, SMU.985	beta-glucosidase,	K01223 6-phospho-beta-glucosidase [EC:3.2.1.86] | (GenBank) bglA; putative beta-glucosidase	0.13733	1.09987	0.173575	0.760512	6675	6023	6803	1077	983	1034	0.0410305	279.266	289.662	297.431	214.003	212.148	223.339
SMU_986c		conserved hypothetical protein	no		SMU_986c, SMU.986c,	hypothetical protein,	no KO assigned | (GenBank) hypothetical protein	-0.16404	0.892522	0.279676	0.553344	1873	1875	1838	238	231	251	0.101593	78.362	90.174	80.358	47.291	49.854	54.215
SMU_987	wapA	cell wall surface anchor family protein	no	I	wapA, SMU_987, SMU.987	cell wall-associated protein WapA,	no KO assigned | (GenBank) wapA; cell wall-associated protein precursor WapA	0.218594	1.1636	0.0137068	1.86306	69050	57606	62127	11026	10468	10143	0.0286422	2888.89	2770.42	2716.23	2190.9	2259.17	2190.84
SMU_988		cardiolipin synthase	K06131	E	SMU_988, SMU.988,	cardiolipin synthase,	K06131 cardiolipin synthase A/B [EC:2.7.8.-] | (GenBank) putative cardiolipin synthase	0.282754	1.21651	0.00381685	2.41829	13528	11006	11636	2278	2058	2007	0.0195939	565.98	529.307	508.733	452.646	444.152	433.503
SMU_989	asd	aspartate-semialdehyde dehydrogenase	K00133	G	asd, SMU_989, SMU.989	aspartate-semialdehyde dehydrogenase,	K00133 aspartate-semialdehyde dehydrogenase [EC:1.2.1.11] | (GenBank) asd; aspartate-semialdehyde de	-0.394696	0.76065	0.000115508	3.93739	26995	22315	26182	2925	2567	2781	0.220777	1129.41	1073.19	1144.69	581.207	554.003	600.683
SMU_99	fbaA	fructose-bisphosphate aldolase	K01624	E;M	fbaA, SMU_99, SMU.99	fructose-bisphosphate aldolase,	K01624 fructose-bisphosphate aldolase, class II [EC:4.1.2.13] | (GenBank) fbaA; fructose-1,6-biphosp	2.64435	6.25215	6.92166e-15	14.1598	73947	59454	67477	63965	54030	62896	1.09317	3093.77	2859.3	2950.13	12710	11660.6	13585.2
SMU_990	dapA	dihydrodipicolinate synthase	K01714		dapA, SMU_990, SMU.990	dihydrodipicolinate synthase,	K01714 4-hydroxy-tetrahydrodipicolinate synthase [EC:4.3.3.7] | (GenBank) dapA; putative dihydrodipi	-0.15299	0.899384	0.148587	0.82802	22958	17685	21121	2842	2436	2716	0.125472	960.509	850.517	923.422	564.714	525.731	586.644
SMU_991		conserved hypothetical protein (similar to ribonucleotide reductase alpha subunit)	no		SMU_991, SMU.991,	ribonucleotide reductase,	no KO assigned | (GenBank) putative ribonucleotide reductase	0.9225	1.8954	8.66133e-12	11.0624	3994	4408	3887	1167	1261	946	0.054711	167.1	211.992	169.942	231.887	272.145	204.332
SMU_992		hypothetical protein	no	R	SMU_992, SMU.992,	hypothetical protein,	no KO assigned | (GenBank) hypothetical protein	0.0570794	1.04036	0.666946	0.17591	3670	3804	3540	593	476	592	0.0667321	153.544	182.944	154.771	117.831	102.729	127.869
SMU_993		GTP-binding protein	K14540	L	SMU_993, SMU.993,	GTPase YlqF,	K14540 ribosome biogenesis GTPase A | (GenBank) putative GTP-binding protein	0.0158392	1.01104	0.888201	0.0514885	7230	7137	6699	1019	972	1084	0.075147	302.486	343.237	292.884	202.479	209.774	234.139
SMU_994	rnh	ribonuclease HII	K03470	P	rnh, SMU_994, SMU.994	ribonuclease HII,	K03470 ribonuclease HII [EC:3.1.26.4] | (GenBank) rnh; putative ribonuclease HII	-0.263525	0.83305	0.0370732	1.43094	4163	4469	4375	552	489	529	0.15212	174.17	214.926	191.277	109.684	105.535	114.262
SMU_995		ferrichrome ABC transporter (permease)	K02015	P	SMU_995, SMU.995,	ferrichromeABC transporter permease,	K02015 iron complex transport system permease protein | (GenBank) putative ABC transporter, permease	1.48864	2.80624	7.93415e-11	10.1005	7985	8611	7766	3495	3988	2418	0.250934	334.074	414.125	339.534	694.467	860.679	522.277
SMU_996		ABC transporter, permease protein;possible ferrichrome transport system	K02015	P	SMU_996, SMU.996,	ferrichromeABC transporter permease,	K02015 iron complex transport system permease protein | (GenBank) putative ABC transporter, permease	1.11933	2.17246	4.79025e-13	12.3196	6877	8062	7723	2706	2731	1724	0.125676	287.718	387.722	337.654	537.691	589.397	372.376
SMU_997		inorganic ion ABC transporter,ATP-binding protein; possible ferrichrome transport system	K02013	P	SMU_997, SMU.997,	inorganic ion ABC transporter ATP-binding protein,	K02013 iron complex transport system ATP-binding protein [EC:7.2.2.-] | (GenBank) putative inorganic	1.55141	2.93103	1.38691e-13	12.858	8953	9741	8406	3876	4612	3000	0.276147	374.572	468.47	367.515	770.173	995.349	647.986
SMU_998		ABC transporter, ferrichrome-binding protein	K02016		SMU_998, SMU.998,	ABC transporter periplasmic ferrichrome-binding protein,	K02016 iron complex transport system substrate-binding protein | (GenBank) putative ABC transporter,	1.37875	2.60042	1.00641e-16	15.9972	8856	10481	8678	3796	4202	2585	0.218058	370.514	504.058	379.407	754.277	906.864	558.348
SMU_999		hypothetical protein	no		SMU_999, SMU.999,	protein_id=NP_721394.1, hypothetical protein	no KO assigned | (GenBank) hypothetical protein	0.0052351	1.00364	0.978139	0.00959953	606	615	769	130	79	82	0.0634721	25.354	29.577	33.621	25.831	17.05	17.712

### Sheet: Dataset 2
Geneid	Gene	Gene Description	GenBank ID	TYG_Mono vs TYG_SMU Log2 Fold Change	TYG_Mono vs TYG_SMU Log2 Fold Change	P value	P value -Log10
SM12261_RS00005	dnaA	chromosomal replication initiator protein DnaA	WP_000660620.1	-0.0975071	0.934647	0.428008	0.368548
SM12261_RS00010	dnaN	DNA polymerase III subunit beta	WP_000581174.1	-0.148269	0.902333	0.456691	0.340377
SM12261_RS00015		DUF951 family protein	WP_000285186.1	0.128656	1.09327	0.443852	0.352762
SM12261_RS00020	ychF	redox-regulated ATPase YchF	WP_001218713.1	-0.153095	0.899319	0.226063	0.64577
SM12261_RS00025		aminoacyl-tRNA hydrolase	WP_000163936.1	-0.41644	0.749271	0.0216308	1.66493
SM12261_RS00030	mfd	transcription-repair coupling factor	WP_000258124.1	-0.392517	0.7618	0.00212928	2.67177
SM12261_RS00035		RNA-binding S4 domain-containing protein	WP_001234978.1	-0.200288	0.870377	0.174721	0.757656
SM12261_RS00040		septum formation initiator family protein	WP_000041905.1	-0.182339	0.881273	0.151983	0.818204
SM12261_RS00045		serine hydrolase	WP_004255257.1	-0.157519	0.896566	0.204198	0.689949
SM12261_RS00050	tilS	tRNA lysidine(34) synthetase TilS	WP_001209052.1	-0.326303	0.797578	0.0321343	1.49303
SM12261_RS00055	hpt	hypoxanthine phosphoribosyltransferase	WP_000892173.1	0.1167	1.08425	0.371147	0.430455
SM12261_RS00060	ftsH	ATP-dependent zinc metalloprotease FtsH	WP_000744563.1	0.100729	1.07232	0.449653	0.347122
SM12261_RS00065		sigma-70 family RNA polymerase sigma factor	WP_000471939.1	-0.359565	0.779399	0.145676	0.836613
SM12261_RS00070				-0.139012	0.908141	0.548121	0.261124
SM12261_RS00075				0.658348	1.57827	0.0102825	1.9879
SM12261_RS00080				-0.326179	0.797646	0.295722	0.529116
SM12261_RS00085				0.67131	1.59252	0.0035343	2.4517
SM12261_RS00090				-0.0141604	0.990233	0.950443	0.0220741
SM12261_RS00095				-0.493972	0.710067	0.0526073	1.27895
SM12261_RS00100		sigma(X)-activator ComW	WP_000941923.1	-1.42643	0.372051	0.0530186	1.27557
SM12261_RS00105		adenylosuccinate synthase	WP_025169748.1	-0.40555	0.754948	0.00685149	2.16422
SM12261_RS00110		tRNA adenosine(34) deaminase TadA	WP_001110112.1	-0.606716	0.65669	0.032577	1.48709
SM12261_RS00115				0.804291	1.74629	0.0324148	1.48926
SM12261_RS00120		dUTP diphosphatase	WP_000702005.1	0.331007	1.25789	0.190568	0.719951
SM12261_RS00125		phosphoglycerate mutase family protein	WP_000863561.1	0.175385	1.12927	0.26391	0.578545
SM12261_RS00130	radA	DNA repair protein RadA	WP_152548292.1	0.444438	1.36078	0.00900518	2.04551
SM12261_RS00135		carbonic anhydrase	WP_004236873.1	-0.550293	0.682882	0.000147552	3.83105
SM12261_RS00140		PrsW family intramembrane metalloprotease	WP_000742256.1	-0.691763	0.619097	2.63712e-06	5.57887
SM12261_RS00145		ribose-phosphate diphosphokinase	WP_000010168.1	-0.412817	0.751155	0.0143518	1.84309
SM12261_RS00160		hypothetical protein	WP_004239014.1	0.0593352	1.04199	0.774578	0.110935
SM12261_RS00165		N-acetylmuramoyl-L-alanine amidase family protein	WP_000757030.1	-0.104598	0.930064	0.543481	0.264816
SM12261_RS00170		N-acetylmuramoyl-L-alanine amidase family protein	WP_115262359.1	0.0509726	1.03596	0.738389	0.131715
SM12261_RS00175		N-acetylmuramoyl-L-alanine amidase family protein	WP_001232997.1	0.0103076	1.00717	0.940194	0.0267824
SM12261_RS00180		LPXTG cell wall anchor domain-containing protein	WP_001035392.1	0.539162	1.45313	0.000711173	3.14802
SM12261_RS00185		Rpn family recombination-promoting nuclease/putative transposase	WP_000175249.1	0.105843	1.07612	0.532664	0.273547
SM12261_RS00190	polA	DNA polymerase I	WP_004239017.1	-0.105686	0.929363	0.354418	0.450484
SM12261_RS00195		CoA-binding protein	WP_000076488.1	0.241449	1.18218	0.138958	0.857116
SM12261_RS00205		YeiH family protein	WP_000009133.1	-0.0396649	0.972881	0.77266	0.112011
SM12261_RS00210		pyridoxal phosphate-dependent aminotransferase	WP_000366338.1	0.0401781	1.02824	0.772207	0.112266
SM12261_RS00215	recO	DNA repair protein RecO	WP_000616130.1	0.024037	1.0168	0.869507	0.0607269
SM12261_RS00220	plsX	phosphate acyltransferase PlsX	WP_000717442.1	0.0457539	1.03222	0.739	0.131356
SM12261_RS00225		acyl carrier protein	WP_000136445.1	0.147569	1.1077	0.372858	0.428456
SM12261_RS00230		N-acetylmuramoyl-L-alanine amidase family protein	WP_000748703.1	0.483545	1.39817	0.00288877	2.53929
SM12261_RS00235		N-acetylmuramoyl-L-alanine amidase family protein	WP_000748697.1	0.689913	1.61319	0.000125738	3.90053
SM12261_RS00240		N-acetylmuramoyl-L-alanine amidase family protein	WP_000748707.1	0.796479	1.73686	1.24136e-05	4.9061
SM12261_RS00245		GHKL domain-containing protein	WP_025169752.1	-0.0603727	0.959016	0.73625	0.132975
SM12261_RS00250		LytTR family transcriptional regulator DNA-binding domain-containing protein	WP_001221869.1	0.135624	1.09857	0.444179	0.352442
SM12261_RS00255		smi_0059.1 family bacteriocin-like peptide	WP_000658220.1	-0.0064893	0.995512	0.990534	0.00413064
SM12261_RS00265		class IIb bacteriocin%2C lactobin A/cerein 7B family	WP_000180829.1	0.0244736	1.01711	0.943922	0.0250637
SM12261_RS00270		class IIb bacteriocin%2C lactobin A/cerein 7B family	WP_001180497.1	-0.51406	0.700249	0.188748	0.724118
SM12261_RS00275		peptide cleavage/export ABC transporter ComA	WP_000668315.1	-0.676571	0.62565	9.25266e-07	6.03373
SM12261_RS00280		competence pheromone export protein ComB	WP_000801588.1	-0.654796	0.635165	0.00135758	2.86724
SM12261_RS00285		phosphoribosylaminoimidazolesuccinocarboxamide synthase	WP_000043282.1	0.0788131	1.05615	0.831846	0.0799571
SM12261_RS00295		phosphoribosylformylglycinamidine synthase	WP_000361182.1	-0.0288724	0.980186	0.896722	0.047342
SM12261_RS00300		amidophosphoribosyltransferase	WP_000220647.1	-0.106815	0.928636	0.722364	0.141244
SM12261_RS00305		phosphoribosylformylglycinamidine cyclo-ligase	WP_001284587.1	0.217049	1.16235	0.593299	0.226726
SM12261_RS00310	purN	phosphoribosylglycinamide formyltransferase	WP_000717514.1	0.103596	1.07445	0.822087	0.0850822
SM12261_RS00315	purH	bifunctional phosphoribosylaminoimidazolecarboxamide formyltransferase/IMP cyclohydrolase	WP_025169753.1	-0.127549	0.915386	0.682058	0.166178
SM12261_RS00320	purD	phosphoribosylamine--glycine ligase	WP_000772239.1	0.763992	1.69818	0.00506023	2.29583
SM12261_RS00330	purE	5-(carboxyamino)imidazole ribonucleotide mutase	WP_000165493.1	0.797671	1.73829	0.0495129	1.30528
SM12261_RS00335	purK	5-(carboxyamino)imidazole ribonucleotide synthase	WP_115262358.1	0.452223	1.36815	0.0466674	1.33099
SM12261_RS00340		hypothetical protein	WP_000614686.1	0.198734	1.14769	0.170336	0.768694
SM12261_RS00345	purB	adenylosuccinate lyase	WP_000567247.1	0.244625	1.18478	0.0316916	1.49906
SM12261_RS00350		GntR family transcriptional regulator	WP_001007193.1	0.141385	1.10296	0.272987	0.563857
SM12261_RS00355		beta-galactosidase	WP_000196567.1	0.383478	1.30448	0.0104041	1.9828
SM12261_RS00360		PTS system mannose/fructose/N-acetylgalactosamine-transporter subunit IIB	WP_000156975.1	0.707485	1.63295	0.000448537	3.3482
SM12261_RS00365		PTS mannose/fructose/sorbose/N-acetylgalactosamine transporter subunit IIC	WP_000617010.1	0.570287	1.48482	0.00241352	2.61735
SM12261_RS00370		PTS system mannose/fructose/sorbose family transporter subunit IID	WP_000185285.1	0.369081	1.29153	0.0631591	1.19956
SM12261_RS00375		PTS sugar transporter subunit IIA	WP_000240985.1	0.443749	1.36013	0.0202182	1.69426
SM12261_RS00380		SIS domain-containing protein	WP_000903570.1	0.397821	1.31752	0.0497926	1.30283
SM12261_RS00390		galactose mutarotase	WP_000649444.1	-0.0471886	0.96782	0.846543	0.0723508
SM12261_RS00395		choline-binding protein C	WP_000724612.1	-0.0727476	0.950825	0.567232	0.246239
SM12261_RS00400		G5 domain-containing protein	WP_001009816.1	-0.231482	0.85176	0.0807885	1.09265
SM12261_RS00405		glycosyltransferase	WP_000087130.1	0.048525	1.03421	0.736055	0.13309
SM12261_RS00410		sodium:solute symporter	WP_000900682.1	0.154131	1.11275	0.286737	0.542517
SM12261_RS00415		acylneuraminate cytidylyltransferase family protein	WP_000859108.1	0.344137	1.26939	0.0230469	1.63739
SM12261_RS00420		CMP-N-acetylneuraminate-beta-galactosamide-alpha-2%2C 3-sialyltransferase	WP_000681395.1	0.301676	1.23258	0.0285827	1.5439
SM12261_RS00425		MucBP domain-containing protein	WP_000470453.1	0.165473	1.12153	0.328511	0.483451
SM12261_RS00430		VOC family protein	WP_000220690.1	0.446504	1.36273	0.156814	0.804616
SM12261_RS00435		sugar O-acetyltransferase	WP_000200262.1	0.375977	1.29772	0.0651565	1.18604
SM12261_RS00440		nucleoside phosphorylase	WP_000615032.1	-0.348174	0.785578	0.108999	0.962578
SM12261_RS00445		potassium transporter Trk	WP_000897708.1	-0.17113	0.888147	0.249014	0.603776
SM12261_RS00450		TrkA family potassium uptake protein	WP_001283911.1	-0.101998	0.931742	0.518016	0.285656
SM12261_RS00455		glycosyltransferase family 2 protein	WP_000771883.1	-0.0598544	0.959361	0.604237	0.218793
SM12261_RS00465		response regulator transcription factor	WP_000520654.1	0.131117	1.09514	0.351662	0.453874
SM12261_RS00470		HAMP domain-containing histidine kinase	WP_000769779.1	0.227444	1.17076	0.204056	0.69025
SM12261_RS00475	rpsD	30S ribosomal protein S4	WP_000092756.1	-0.231762	0.851594	0.0942027	1.02594
SM12261_RS00480		hypothetical protein	WP_000834995.1	0.0626249	1.04436	0.673994	0.171344
SM12261_RS00485		toxic anion resistance protein	WP_033685330.1	0.0984311	1.07061	0.396866	0.401356
SM12261_RS00490	rpmG	50S ribosomal protein L33	WP_001265622.1	-0.0268392	0.981568	0.852525	0.0692928
SM12261_RS00495	rpmF	50S ribosomal protein L32	WP_000290417.1	0.403751	1.32294	0.134874	0.870073
SM12261_RS00500		PTS ascorbate transporter subunit IIC	WP_078228446.1	-0.117668	0.921677	0.570852	0.243476
SM12261_RS00505		hypothetical protein	WP_004235605.1	-0.00607886	0.995795	0.973018	0.011879
SM12261_RS00510		hypothetical protein	WP_078228438.1	-0.0138893	0.990419	0.937332	0.0281067
SM12261_RS00515		BglG family transcription antiterminator	WP_023947575.1	0.00805591	1.0056	0.969668	0.0133769
SM12261_RS00520		PTS sugar transporter subunit IIB	WP_023947577.1	0.519585	1.43354	0.038303	1.41677
SM12261_RS00525		PTS ascorbate transporter subunit IIC	WP_000975289.1	0.142504	1.10382	0.364991	0.437718
SM12261_RS00530		transketolase	WP_033687490.1	0.0471184	1.0332	0.755729	0.121634
SM12261_RS00535		transketolase family protein	WP_078228436.1	-0.0490356	0.966582	0.770356	0.113308
SM12261_RS00540	ilvD	dihydroxy-acid dehydratase	WP_000137346.1	-0.0195517	0.986539	0.877337	0.0568337
SM12261_RS00550		metal-sulfur cluster assembly factor	WP_001204052.1	-0.148028	0.902483	0.347624	0.45889
SM12261_RS00560	rgg	quorum-sensing system transcriptional regulator Rgg	WP_078228434.1	-0.101859	0.931832	0.589206	0.229733
SM12261_RS00570		hypothetical protein	WP_000770627.1	-0.25712	0.836757	0.211878	0.673915
SM12261_RS00575		histidine--tRNA ligase	WP_000775866.1	-0.0450399	0.969263	0.713232	0.146769
SM12261_RS00580		hypothetical protein	WP_161969976.1	-0.00882686	0.9939	0.957538	0.0188438
SM12261_RS00585		helix-turn-helix transcriptional regulator	WP_001176226.1	0.12637	1.09154	0.421986	0.374702
SM12261_RS00590		hypothetical protein	WP_001046148.1	0.0354554	1.02488	0.835575	0.0780144
SM12261_RS00595		DUF3169 family protein	WP_161969977.1	-0.339387	0.790377	0.0480406	1.31839
SM12261_RS00600		CPBP family intramembrane metalloprotease	WP_000771205.1	-0.222924	0.856827	0.0994038	1.0026
SM12261_RS00605		hypothetical protein	WP_000832185.1	-0.0787682	0.946866	0.573899	0.241165
SM12261_RS00610	aspS	aspartate--tRNA ligase	WP_000830899.1	-0.163955	0.892575	0.192924	0.714613
SM12261_RS00615		YitT family protein	WP_000806278.1	-0.229502	0.852929	0.0444123	1.3525
SM12261_RS00620		LacI family DNA-binding transcriptional regulator	WP_001145422.1	0.632359	1.5501	1.95499e-06	5.70886
SM12261_RS00625		DUF1189 domain-containing protein	WP_000189380.1	0.727696	1.65599	4.04954e-05	4.39259
SM12261_RS00630		sugar ABC transporter permease	WP_001065644.1	1.10316	2.14825	7.74546e-07	6.11095
SM12261_RS00635		ABC transporter permease subunit	WP_000414973.1	0.866663	1.82344	8.4654e-05	4.07235
SM12261_RS00640		extracellular solute-binding protein	WP_000095474.1	0.3833	1.30432	0.0402414	1.39533
SM12261_RS00645	malQ	4-alpha-glucanotransferase	WP_000747274.1	-0.0363361	0.975128	0.77641	0.109909
SM12261_RS00650	glgP	glycogen/starch/alpha-glucan family phosphorylase	WP_000950173.1	0.404676	1.32379	0.00334798	2.47522
SM12261_RS00665		methyltransferase domain-containing protein	WP_001095505.1	0.129572	1.09397	0.36999	0.43181
SM12261_RS00675		DUF6110 family protein	WP_000910909.1	0.335985	1.26224	0.00471244	2.32675
SM12261_RS00680		heavy metal translocating P-type ATPase	WP_000008767.1	0.237117	1.17864	0.079187	1.10135
SM12261_RS00685		tyrosine--tRNA ligase	WP_000546884.1	-0.252501	0.83944	0.131764	0.880203
SM12261_RS00690	pbp1b	penicillin-binding protein PBP1B	WP_001180942.1	-0.0914453	0.938582	0.417109	0.37975
SM12261_RS00695		DMT family transporter	WP_025169746.1	-0.466934	0.7235	0.0122699	1.91116
SM12261_RS00700	dapD	2%2C3%2C4%2C5-tetrahydropyridine-2%2C6-dicarboxylate N-acetyltransferase	WP_000127463.1	-0.529227	0.692926	0.000104226	3.98202
SM12261_RS00705		N-acetyldiaminopimelate deacetylase	WP_000885084.1	-0.270914	0.828794	0.0523302	1.28125
SM12261_RS00710		5-formyltetrahydrofolate cyclo-ligase	WP_000834339.1	-0.402731	0.756425	0.0106201	1.97387
SM12261_RS00715		rhomboid family intramembrane serine protease	WP_000658500.1	-0.49959	0.707308	0.00790431	2.10214
SM12261_RS00720	galU	UTP--glucose-1-phosphate uridylyltransferase GalU	WP_000202214.1	0.100841	1.0724	0.356273	0.448218
SM12261_RS00725		NAD(P)H-dependent glycerol-3-phosphate dehydrogenase	WP_000415098.1	0.175934	1.1297	0.167029	0.777208
SM12261_RS00730		hypothetical protein	WP_000084858.1	-0.265198	0.832085	0.159956	0.795999
SM12261_RS00735		arginine--tRNA ligase	WP_001092724.1	-0.252588	0.839389	0.039738	1.40079
SM12261_RS00740	argR	arginine repressor	WP_001231476.1	-0.0946841	0.936477	0.570208	0.243966
SM12261_RS00745	mutS	DNA mismatch repair protein MutS	WP_000179940.1	-0.0609509	0.958632	0.620529	0.207238
SM12261_RS00750	patA	multidrug efflux ABC transporter subunit PatA	WP_000908126.1	-0.255671	0.837597	0.0887928	1.05162
SM12261_RS00755	patB	multidrug efflux ABC transporter subunit PatB	WP_000859879.1	-0.226277	0.854838	0.0472755	1.32536
SM12261_RS00760		gamma-glutamyl-gamma-aminobutyrate hydrolase family protein	WP_000124770.1	-0.775988	0.583989	3.41243e-05	4.46694
SM12261_RS00770		glucose-6-phosphate isomerase	WP_000018268.1	-0.0170718	0.988236	0.911501	0.0402426
SM12261_RS00775		glutamate--tRNA ligase	WP_000031049.1	-0.0121177	0.991636	0.927005	0.0329178
SM12261_RS00780		cytidine deaminase	WP_000355915.1	0.154321	1.1129	0.322514	0.491451
SM12261_RS00785				-0.0862107	0.941994	0.722998	0.140863
SM12261_RS00790				0.637166	1.55527	0.0138331	1.85908
SM12261_RS00795				-0.184959	0.879674	0.598858	0.222676
SM12261_RS00800				0.665882	1.58654	0.00381717	2.41826
SM12261_RS00805				-0.0240641	0.983458	0.915265	0.0384534
SM12261_RS00810				-0.318657	0.801816	0.163461	0.786585
SM12261_RS00815				-0.355774	0.78145	0.210046	0.677686
SM12261_RS00820				0.521134	1.43508	0.0557429	1.25381
SM12261_RS00825				-0.0659326	0.955328	0.755722	0.121638
SM12261_RS00830				-0.0370705	0.974632	0.854865	0.0681023
SM12261_RS00835				0.117552	1.08489	0.575964	0.239605
SM12261_RS00840				-0.323951	0.798879	0.122551	0.911682
SM12261_RS00845				-0.257604	0.836476	0.357218	0.447067
SM12261_RS00850				-0.178643	0.883534	0.4758	0.322576
SM12261_RS00855				-0.0333736	0.977133	0.910463	0.0407376
SM12261_RS00860				0.267031	1.20333	0.414039	0.382959
SM12261_RS00865				0.107983	1.07772	0.841427	0.0749838
SM12261_RS00870		glutamyl-tRNA synthetase	WP_000091376.1	-0.232166	0.851355	0.0465089	1.33246
SM12261_RS00875		threonine synthase	WP_000177152.1	-0.0401234	0.972572	0.75905	0.11973
SM12261_RS00880		MATE family efflux transporter	WP_000473986.1	0.1937	1.14369	0.263865	0.578618
SM12261_RS00885		HAD family hydrolase	WP_001172831.1	0.239466	1.18056	0.105448	0.97696
SM12261_RS00890		LysM peptidoglycan-binding domain-containing protein	WP_000746055.1	-0.183907	0.880316	0.201759	0.695166
SM12261_RS00900		MarR family transcriptional regulator	WP_078228476.1	-0.0826484	0.944323	0.735556	0.133384
SM12261_RS00910	pcp	pyroglutamyl-peptidase I	WP_000866923.1	0.0207507	1.01449	0.903816	0.0439199
SM12261_RS00915		DUF975 family protein	WP_000876906.1	0.324105	1.25189	0.0123628	1.90788
SM12261_RS00920	tgt	tRNA guanosine(34) transglycosylase Tgt	WP_001285237.1	-0.344438	0.787614	0.00994736	2.00229
SM12261_RS00925		acetyltransferase	WP_001220872.1	0.0387881	1.02725	0.738411	0.131702
SM12261_RS00930	nagA	N-acetylglucosamine-6-phosphate deacetylase	WP_001134449.1	0.839309	1.78919	8.99631e-08	7.04594
SM12261_RS00935		zinc-dependent alcohol dehydrogenase family protein	WP_000649460.1	1.16264	2.23866	3.09229e-13	12.5097
SM12261_RS00940		DUF1033 family protein	WP_000286405.1	0.0591354	1.04184	0.757379	0.120687
SM12261_RS00945		GspE/PulE family protein	WP_000249545.1	0.0184105	1.01284	0.932139	0.0305195
SM12261_RS00950		type II secretion system F family protein	WP_004238896.1	-0.0272589	0.981283	0.904934	0.0433832
SM12261_RS00955	comGC	comG operon protein ComGC	WP_000738641.1	-0.213914	0.862195	0.424321	0.372305
SM12261_RS00960		type II secretion system GspH family protein	WP_029689647.1	0.0115676	1.00805	0.965273	0.0153499
SM12261_RS00965		hypothetical protein	WP_000601735.1	-0.187209	0.878303	0.425996	0.370594
SM12261_RS00970		competence protein ComGF	WP_000250509.1	-0.158621	0.895881	0.421766	0.374928
SM12261_RS00975		hypothetical protein	WP_000265657.1	-0.0301071	0.979348	0.883837	0.0536276
SM12261_RS00980		class I SAM-dependent methyltransferase	WP_000679792.1	-0.143621	0.905245	0.364399	0.438423
SM12261_RS00985		class I SAM-dependent methyltransferase	WP_000345104.1	-0.132481	0.912262	0.353033	0.452185
SM12261_RS00990		acetate kinase	WP_000167778.1	0.191435	1.1419	0.147828	0.830244
SM12261_RS00995	rnpA	ribonuclease P protein component	WP_000739243.1	0.0398573	1.02801	0.849883	0.0706409
SM12261_RS01000		membrane protein insertase YidC	WP_004238894.1	-0.280945	0.823052	0.0267401	1.57284
SM12261_RS01005		protein jag	WP_000260003.1	-0.166754	0.890845	0.142318	0.846742
SM12261_RS01010		hypothetical protein	WP_000932648.1	-0.0330145	0.977376	0.843439	0.0739465
SM12261_RS01015	tkt	transketolase	WP_000067880.1	-0.0538845	0.963339	0.696299	0.157204
SM12261_RS01020	yajC	preprotein translocase subunit YajC	WP_001069289.1	0.0364711	1.0256	0.770431	0.113266
SM12261_RS01025		low molecular weight phosphotyrosine protein phosphatase	WP_000737456.1	-0.118682	0.921029	0.333324	0.477134
SM12261_RS01030		hypothetical protein	WP_000429319.1	-0.230454	0.852367	0.11026	0.957582
SM12261_RS01035	adhE	bifunctional acetaldehyde-CoA/alcohol dehydrogenase	WP_025169744.1	1.6213	3.07652	4.25881e-16	15.3707
SM12261_RS01040	gap	type I glyceraldehyde-3-phosphate dehydrogenase	WP_000260662.1	-0.02215	0.984764	0.918916	0.0367243
SM12261_RS01045		RluA family pseudouridine synthase	WP_025169743.1	-0.082907	0.944153	0.471591	0.326435
SM12261_RS01050	pbp2a	penicillin-binding protein PBP2A	WP_000762651.1	-0.263077	0.833309	0.0562783	1.24966
SM12261_RS01055	rpmG	50S ribosomal protein L33	WP_001809375.1	0.243866	1.18416	0.201634	0.695437
SM12261_RS01060	secE	preprotein translocase subunit SecE	WP_001210990.1	0.0258711	1.01809	0.844117	0.0735976
SM12261_RS01065	nusG	transcription termination/antitermination protein NusG	WP_000376740.1	0.0979499	1.07025	0.455747	0.341277
SM12261_RS01070		sigma-70 family RNA polymerase sigma factor	WP_000471940.1	-0.424042	0.745333	0.0602586	1.21998
SM12261_RS01075				-0.0375856	0.974284	0.867132	0.0619146
SM12261_RS01080				0.649921	1.56908	0.0124924	1.90335
SM12261_RS01085				-0.3661	0.775877	0.238143	0.623161
SM12261_RS01090				0.666061	1.58673	0.00397189	2.401
SM12261_RS01095				-0.00151424	0.998951	0.994718	0.00229992
SM12261_RS01100				-0.305259	0.809297	0.145446	0.837298
SM12261_RS01105				-0.131763	0.912715	0.718227	0.143739
SM12261_RS01110				0.0477538	1.03365	0.855834	0.0676105
SM12261_RS01115				-0.788785	0.578831	0.0193406	1.71353
SM12261_RS01120				-0.420848	0.746985	0.20584	0.68647
SM12261_RS01125				-0.229005	0.853223	0.664123	0.177751
SM12261_RS01130				-0.240133	0.846667	0.388366	0.410759
SM12261_RS01135				-0.624386	0.648696	0.115936	0.93578
SM12261_RS01140				-0.737312	0.599856	0.00387569	2.41165
SM12261_RS01145		ISL3 family transposase	WP_000436169.1	-0.626792	0.647615	4.22997e-07	6.37366
SM12261_RS01150		hypothetical protein	WP_000390703.1	-0.0639938	0.956612	0.888342	0.0514196
SM12261_RS01155		hypothetical protein	WP_000708871.1	-0.714627	0.609363	0.140041	0.853746
SM12261_RS01160		ABC transporter ATP-binding protein	WP_000216036.1	-0.0771676	0.947917	0.778111	0.108958
SM12261_RS01165		ABC transporter permease	WP_004238887.1	-0.548679	0.683646	0.00334259	2.47592
SM12261_RS01170		sensor histidine kinase	WP_000893526.1	-0.358305	0.780081	0.0192204	1.71624
SM12261_RS01175		response regulator transcription factor	WP_000866712.1	-0.310189	0.806536	0.0267628	1.57247
SM12261_RS01185	rpsL	30S ribosomal protein S12	WP_001142332.1	0.361593	1.28484	0.0936527	1.02848
SM12261_RS01190	rpsG	30S ribosomal protein S7	WP_000087873.1	0.0751668	1.05348	0.58485	0.232955
SM12261_RS01195	fusA	elongation factor G	WP_000090348.1	-0.0427129	0.970828	0.77618	0.110038
SM12261_RS01200		PolC-type DNA polymerase III	WP_000071371.1	0.232346	1.17474	0.107353	0.969187
SM12261_RS01210		aminopeptidase	WP_000243928.1	0.113728	1.08202	0.426853	0.369722
SM12261_RS01215		GlsB/YeaQ/YmgE family stress response membrane protein	WP_000901572.1	-0.258461	0.835979	0.248416	0.604821
SM12261_RS01225		rRNA pseudouridine synthase	WP_004238883.1	0.0254131	1.01777	0.877016	0.0569925
SM12261_RS01240		ISL3 family transposase	WP_001059646.1	-0.0377615	0.974165	0.899279	0.0461055
SM12261_RS01245		DUF4230 domain-containing protein	WP_000493216.1	-0.589469	0.664588	0.0199195	1.70072
SM12261_RS01250		hypothetical protein	WP_004238875.1	-0.316659	0.802927	0.246554	0.608088
SM12261_RS01255		leucine-rich repeat domain-containing protein	WP_075230488.1	-0.499189	0.707504	0.00382431	2.41745
SM12261_RS01260		PTS system mannose/fructose/sorbose family transporter subunit IID	WP_000136857.1	-0.346833	0.786308	0.0952534	1.02112
SM12261_RS01265		PTS mannose/fructose/sorbose transporter subunit IIC	WP_001280330.1	-0.292964	0.816223	0.177372	0.751115
SM12261_RS01270	manX	PTS sugar transporter subunit IIB	WP_000021967.1	0.249986	1.1892	0.0884349	1.05338
SM12261_RS01275	adhP	alcohol dehydrogenase AdhP	WP_000649187.1	1.55458	2.93748	1.5166e-16	15.8191
SM12261_RS01280		Cof-type HAD-IIB family hydrolase	WP_078228367.1	0.0418767	1.02945	0.729296	0.137096
SM12261_RS01285		NCS2 family permease	WP_000359259.1	-0.0701355	0.952548	0.584362	0.233318
SM12261_RS01290		CPBP family intramembrane metalloprotease	WP_000592384.1	-0.0403673	0.972407	0.822139	0.0850549
SM12261_RS01295	folP	dihydropteroate synthase	WP_000240964.1	0.0572237	1.04046	0.632792	0.198739
SM12261_RS01300		bifunctional folylpolyglutamate synthase/dihydrofolate synthase	WP_000658435.1	-0.0204126	0.985951	0.89032	0.050454
SM12261_RS01305	folE	GTP cyclohydrolase I FolE	WP_000380931.1	0.101999	1.07326	0.410233	0.38697
SM12261_RS01310	folK	2-amino-4-hydroxy-6-hydroxymethyldihydropteridine diphosphokinase	WP_000372493.1	-0.0736264	0.950246	0.521416	0.282816
SM12261_RS01315		DUF960 domain-containing protein	WP_000886035.1	0.549141	1.46321	0.000246727	3.60778
SM12261_RS01320	ccpA	catabolite control protein A	WP_001090627.1	0.402487	1.32178	0.0128467	1.89121
SM12261_RS01325		asparaginase	WP_001124765.1	0.321474	1.24961	0.0186821	1.72857
SM12261_RS01330		Cof-type HAD-IIB family hydrolase	WP_078228369.1	0.291208	1.22366	0.0130972	1.88282
SM12261_RS01335		universal stress protein	WP_000079148.1	0.692032	1.61556	1.26134e-06	5.89917
SM12261_RS01340		hypothetical protein	WP_000977176.1	0.195255	1.14493	0.256239	0.591355
SM12261_RS01345		pyridoxal phosphate-dependent aminotransferase	WP_000666474.1	0.0848891	1.06061	0.480705	0.318121
SM12261_RS01350	rpmH	50S ribosomal protein L34	WP_000831905.1	0.155086	1.11349	0.333696	0.476648
SM12261_RS01355		peptide ABC transporter substrate-binding protein	WP_000748905.1	0.165262	1.12137	0.222374	0.652917
SM12261_RS01365		APC family permease	WP_000494451.1	-0.35377	0.782537	0.0413817	1.38319
SM12261_RS01375		TatD family hydrolase	WP_033684736.1	0.319105	1.24756	0.0722876	1.14094
SM12261_RS01380	rnmV	ribonuclease M5	WP_000659993.1	0.108524	1.07812	0.521259	0.282946
SM12261_RS01385	rsmA	16S rRNA (adenine(1518)-N(6)/adenine(1519)-N(6))-dimethyltransferase RsmA	WP_001216850.1	0.30543	1.23579	0.0243255	1.61394
SM12261_RS01390	rsgA	ribosome small subunit-dependent GTPase A	WP_001162002.1	0.252637	1.19138	0.163088	0.787579
SM12261_RS01395		ribulose-phosphate 3-epimerase	WP_000084990.1	0.143737	1.10476	0.311538	0.506488
SM12261_RS01400		thiamine diphosphokinase	WP_000006127.1	0.250812	1.18988	0.07916	1.10149
SM12261_RS01405		DNA recombination protein RmuC	WP_000444769.1	0.215019	1.16072	0.120433	0.919254
SM12261_RS01410		3'-5' exoribonuclease YhaM family protein	WP_000703213.1	0.0646076	1.0458	0.559043	0.252555
SM12261_RS01415	purR	pur operon repressor	WP_004238844.1	0.163248	1.11981	0.24104	0.61791
SM12261_RS01420		diaminopimelate decarboxylase	WP_000856507.1	0.191465	1.14192	0.12101	0.917177
SM12261_RS01425	pflA	pyruvate formate lyase-activating protein	WP_001288288.1	0.491185	1.4056	0.000119029	3.92435
SM12261_RS01430	yidC	membrane protein insertase YidC	WP_000835964.1	0.0548532	1.03875	0.655294	0.183564
SM12261_RS01435		acylphosphatase	WP_001174616.1	0.108187	1.07787	0.597935	0.223346
SM12261_RS01440		RNA methyltransferase	WP_000152689.1	0.0793166	1.05652	0.499929	0.301091
SM12261_RS01445		Bax inhibitor-1/YccA family protein	WP_001016903.1	-0.363989	0.777013	0.00538014	2.26921
SM12261_RS01460	rsmD	16S rRNA (guanine(966)-N(2))-methyltransferase RsmD	WP_004238805.1	-0.105135	0.929718	0.548078	0.261158
SM12261_RS01465	coaD	pantetheine-phosphate adenylyltransferase	WP_001280765.1	-0.148631	0.902106	0.38862	0.410475
SM12261_RS01470		PDZ domain-containing protein	WP_000727271.1	-0.120389	0.91994	0.436536	0.35998
SM12261_RS01475		DUF1146 family protein	WP_000250399.1	-0.0626074	0.957532	0.706867	0.150662
SM12261_RS01480	murA	UDP-N-acetylglucosamine 1-carboxyvinyltransferase	WP_000411901.1	-0.21381	0.862257	0.113503	0.944993
SM12261_RS01485		DNA-directed RNA polymerase subunit beta	WP_004241151.1	0.0106866	1.00743	0.954961	0.0200142
SM12261_RS01500		hemolysin family protein	WP_000390033.1	-0.332131	0.794362	0.00515957	2.28739
SM12261_RS01505				0.756777	1.68971	0.173385	0.760988
SM12261_RS01510		peptide ABC transporter substrate-binding protein	WP_000749582.1	-0.0287129	0.980294	0.828009	0.0819648
SM12261_RS01515		ABC transporter permease	WP_000759915.1	-0.110566	0.926225	0.379602	0.420671
SM12261_RS01520		ABC transporter permease	WP_000103691.1	-0.0827824	0.944235	0.488624	0.311026
SM12261_RS01525		ABC transporter ATP-binding protein	WP_000159550.1	0.0760144	1.0541	0.555844	0.255047
SM12261_RS01530		ATP-binding cassette domain-containing protein	WP_001291284.1	-0.0192787	0.986726	0.867655	0.061653
SM12261_RS01540		LysR family transcriptional regulator	WP_001049302.1	0.0395486	1.02779	0.81295	0.0899359
SM12261_RS01545		helix-turn-helix domain-containing protein	WP_000208711.1	0.0126786	1.00883	0.956505	0.0193128
SM12261_RS01550		NAD-dependent malic enzyme	WP_000200491.1	-0.213617	0.862372	0.121655	0.91487
SM12261_RS01565		ABC transporter substrate-binding protein	WP_000869843.1	-0.100827	0.932498	0.554294	0.25626
SM12261_RS01570		ABC transporter permease	WP_001012085.1	-0.301012	0.811683	0.182495	0.73875
SM12261_RS01575		ATP-binding cassette domain-containing protein	WP_000157663.1	0.401942	1.32129	0.0907968	1.04193
SM12261_RS01580		YneF family protein	WP_000364990.1	-0.0527966	0.964066	0.751374	0.124144
SM12261_RS01585	racE	glutamate racemase	WP_000370371.1	-0.0340577	0.976669	0.80783	0.09268
SM12261_RS01590		nucleoside-triphosphate diphosphatase	WP_000182405.1	0.131227	1.09522	0.349309	0.45679
SM12261_RS01595		metallophosphoesterase	WP_001118957.1	0.108993	1.07848	0.495247	0.305178
SM12261_RS01600		CBS domain-containing protein	WP_000560719.1	0.0939304	1.06727	0.547481	0.261631
SM12261_RS01605	xerD	site-specific tyrosine recombinase XerD	WP_001178420.1	0.308971	1.23882	0.0497992	1.30278
SM12261_RS01610		segregation/condensation protein A	WP_000351900.1	0.311158	1.2407	0.0718743	1.14343
SM12261_RS01615		segregation/condensation protein B	WP_000105308.1	0.199242	1.14809	0.246889	0.607498
SM12261_RS01620		rRNA pseudouridine synthase	WP_001222228.1	0.244412	1.18461	0.0883107	1.05399
SM12261_RS01625	yidD	membrane protein insertion efficiency factor YidD	WP_000821624.1	0.356034	1.2799	0.0520445	1.28363
SM12261_RS01630		siderophore ABC transporter substrate-binding protein	WP_000858281.1	-0.0836614	0.94366	0.481961	0.316988
SM12261_RS01635		ATP-binding cassette domain-containing protein	WP_000769166.1	-0.178996	0.883317	0.126922	0.896462
SM12261_RS01640		iron chelate uptake ABC transporter family permease subunit	WP_001190920.1	-0.166265	0.891147	0.20765	0.682668
SM12261_RS01645		ABC transporter permease	WP_000777233.1	-0.3824	0.76716	0.00707204	2.15046
SM12261_RS01650	galE	UDP-glucose 4-epimerase GalE	WP_004255928.1	-0.347956	0.785697	0.0368878	1.43312
SM12261_RS01655	pepA	glutamyl aminopeptidase	WP_000209170.1	0.162565	1.11928	0.247885	0.605749
SM12261_RS01665		Na/Pi cotransporter family protein	WP_000026673.1	-0.139841	0.907619	0.265262	0.576325
SM12261_RS01670		bacterial Ig-like domain-containing protein	WP_000792778.1	0.289203	1.22196	0.0815068	1.08881
SM12261_RS01675		phosphoglycerate kinase	WP_001096741.1	-0.0936959	0.937119	0.582193	0.234933
SM12261_RS01680		FUSC family protein	WP_000119915.1	-0.460718	0.726625	0.00325239	2.4878
SM12261_RS01685	glnR	transcriptional repressor GlnR	WP_000659547.1	-0.147862	0.902587	0.539797	0.26777
SM12261_RS01690	glnA	type I glutamate--ammonia ligase	WP_001122889.1	-0.528336	0.693354	0.00746671	2.12687
SM12261_RS01695		PadR family transcriptional regulator	WP_000423971.1	0.557134	1.47134	0.00460391	2.33687
SM12261_RS01700		DUF2812 domain-containing protein	WP_004238824.1	0.118471	1.08558	0.57169	0.242839
SM12261_RS01705		DUF2812 domain-containing protein	WP_000837547.1	0.147111	1.10735	0.529222	0.276362
SM12261_RS01710	hrcA	heat-inducible transcriptional repressor HrcA	WP_000255759.1	0.0407488	1.02865	0.769694	0.113682
SM12261_RS01715	grpE	nucleotide exchange factor GrpE	WP_000046038.1	-0.0848419	0.942888	0.622679	0.205736
SM12261_RS01725	dnaK	molecular chaperone DnaK	WP_000034661.1	-0.414459	0.750301	0.00111328	2.9534
SM12261_RS01730		hypothetical protein	WP_000114425.1	-0.500448	0.706887	0.139813	0.854453
SM12261_RS01735		DJ-1/PfpI family protein	WP_000756346.1	-0.649713	0.637407	7.57219e-07	6.12078
SM12261_RS01740	dnaJ	molecular chaperone DnaJ	WP_001066310.1	-0.819638	0.566584	6.97975e-13	12.1562
SM12261_RS01745		hypothetical protein	WP_000777752.1	0.182287	1.13468	0.261819	0.581999
SM12261_RS01750		HIT family protein	WP_001278319.1	0.34265	1.26808	0.0167876	1.77501
SM12261_RS01755		ABC transporter ATP-binding protein	WP_000889948.1	-0.131224	0.913057	0.441228	0.355337
SM12261_RS01760		ABC transporter permease	WP_000653760.1	-0.126819	0.915848	0.363907	0.43901
SM12261_RS01765		hypothetical protein	WP_000132585.1	-0.173924	0.886428	0.48423	0.314949
SM12261_RS01770		response regulator transcription factor	WP_001219140.1	0.334152	1.26064	0.0393346	1.40522
SM12261_RS01775		sensor histidine kinase	WP_000409121.1	0.103433	1.07433	0.564996	0.247955
SM12261_RS01795		hypothetical protein	WP_000846948.1	0.589335	1.50455	0.00133187	2.87554
SM12261_RS01800		bacteriocin class II family protein	WP_001093254.1	0.858741	1.81346	0.00013044	3.88459
SM12261_RS01805		hypothetical protein	WP_000645118.1	0.77075	1.70616	0.000889047	3.05108
SM12261_RS01810		hypothetical protein	WP_000717993.1	0.944393	1.92438	0.000263178	3.57975
SM12261_RS01815		hypothetical protein	WP_000276515.1	1.25768	2.39111	1.80916e-08	7.74252
SM12261_RS01820		CPBP family intramembrane metalloprotease	WP_000394026.1	1.40468	2.64758	7.63472e-11	10.1172
SM12261_RS01830		phosphotransferase family protein	WP_000362999.1	-0.457276	0.72836	0.000479723	3.31901
SM12261_RS01835	trmB	tRNA (guanosine(46)-N7)-methyltransferase TrmB	WP_001266106.1	-0.422779	0.745986	0.00114069	2.94283
SM12261_RS01840	rimP	ribosome maturation factor RimP	WP_000338691.1	0.0603909	1.04275	0.636744	0.196035
SM12261_RS01845	nusA	transcription termination factor NusA	WP_000032285.1	-0.0293053	0.979892	0.825473	0.0832974
SM12261_RS01850		YlxR family protein	WP_000857567.1	0.018221	1.01271	0.913049	0.0395059
SM12261_RS01855		YlxQ-related RNA-binding protein	WP_001041390.1	-0.0221246	0.984781	0.90853	0.0416608
SM12261_RS01860	infB	translation initiation factor IF-2	WP_000039186.1	0.22365	1.16768	0.151098	0.82074
SM12261_RS01865	rbfA	30S ribosome-binding factor RbfA	WP_001273601.1	0.0947935	1.06791	0.592732	0.227142
SM12261_RS01870		hypothetical protein	WP_000522923.1	0.211054	1.15753	0.330627	0.480662
SM12261_RS01880		DUF1858 domain-containing protein	WP_000368739.1	-0.00798322	0.994482	0.964693	0.0156107
SM12261_RS01885		DUF438 domain-containing protein	WP_078228344.1	0.00871789	1.00606	0.938348	0.0276362
SM12261_RS01890		DUF1912 family protein	WP_078228342.1	0.115249	1.08316	0.529642	0.276017
SM12261_RS01895		helicase	WP_078228340.1	-0.623563	0.649066	8.79173e-05	4.05593
SM12261_RS01900		GNAT family N-acetyltransferase	WP_078228339.1	-0.324655	0.798489	0.0291926	1.53473
SM12261_RS01905		AAA family ATPase	WP_078228337.1	-0.158218	0.896132	0.303902	0.517267
SM12261_RS01910		valine--tRNA ligase	WP_078228336.1	0.0761047	1.05417	0.540273	0.267387
SM12261_RS01915		DNA cytosine methyltransferase	WP_078228334.1	-0.0604779	0.958946	0.696733	0.156934
SM12261_RS01920		ATP-binding protein	WP_078228333.1	-0.42714	0.743735	0.138117	0.859752
SM12261_RS01925		hypothetical protein	WP_078228331.1	-0.641103	0.641223	0.287214	0.541795
SM12261_RS01930		DNA cytosine methyltransferase	WP_078228330.1	-0.380071	0.7684	0.00233186	2.6323
SM12261_RS01940		DNA-directed RNA polymerase subunit delta	WP_000418405.1	-0.153942	0.898791	0.211732	0.674213
SM12261_RS01945		CTP synthase	WP_000105246.1	-0.186746	0.878585	0.224194	0.649376
SM12261_RS01950		N-acetylmuramoyl-L-alanine amidase family protein	WP_161969979.1	0.596486	1.51203	8.6532e-05	4.06282
SM12261_RS01960		DUF4651 domain-containing protein	WP_001013977.1	-0.00528122	0.996346	0.976115	0.010499
SM12261_RS01965		thioredoxin family protein	WP_000615777.1	-0.101655	0.931963	0.567864	0.245755
SM12261_RS01970		DUF4479 and tRNA-binding domain-containing protein	WP_000578319.1	-0.155909	0.897567	0.203701	0.691007
SM12261_RS01975		SDR family NAD(P)-dependent oxidoreductase	WP_000165331.1	-0.221181	0.857863	0.0490304	1.30953
SM12261_RS01980		single-stranded DNA-binding protein	WP_000282464.1	-0.291235	0.817202	0.0886574	1.05228
SM12261_RS01985	groES	co-chaperone GroES	WP_000917337.1	0.335946	1.2622	0.105451	0.97695
SM12261_RS01990	groL	chaperonin GroEL	WP_000031580.1	-0.239459	0.847063	0.045156	1.34528
SM12261_RS01995		epoxyqueuosine reductase QueH	WP_000567554.1	-0.0722757	0.951137	0.580484	0.23621
SM12261_RS02000		DUF402 domain-containing protein	WP_000775316.1	0.235668	1.17745	0.0730438	1.13642
SM12261_RS02005	recX	recombination regulator RecX	WP_049499824.1	0.17963	1.13259	0.288976	0.539139
SM12261_RS02010	rlmD	23S rRNA (uracil(1939)-C(5))-methyltransferase RlmD	WP_020903149.1	0.0215959	1.01508	0.841244	0.0750782
SM12261_RS02015				-0.0216184	0.985127	0.91475	0.0386974
SM12261_RS02020				0.653402	1.57287	0.011932	1.92329
SM12261_RS02025				-0.360981	0.778635	0.249199	0.603454
SM12261_RS02030				0.660507	1.58064	0.00403814	2.39382
SM12261_RS02035				-0.00749806	0.994816	0.974248	0.0113305
SM12261_RS02040				-0.318007	0.802177	0.118235	0.927253
SM12261_RS02045				-0.0873133	0.941274	0.813382	0.0897055
SM12261_RS02050				0.0295088	1.02066	0.908753	0.041554
SM12261_RS02055				-0.717494	0.608153	0.0318618	1.49673
SM12261_RS02060				-0.427417	0.743592	0.252996	0.596886
SM12261_RS02065				-0.251732	0.839887	0.620407	0.207323
SM12261_RS02070				-0.435601	0.739386	0.109308	0.96135
SM12261_RS02075				-0.387476	0.764466	0.335309	0.474555
SM12261_RS02080				-0.449456	0.732319	0.0697701	1.15633
SM12261_RS02085				-0.108103	0.927807	0.734183	0.134196
SM12261_RS02090				-0.176389	0.884915	0.343389	0.464214
SM12261_RS02095				-0.14311	0.905565	0.524737	0.280059
SM12261_RS02100				-0.425512	0.744574	0.0620626	1.20717
SM12261_RS02105				-0.219058	0.859126	0.321564	0.492733
SM12261_RS02110				-0.274182	0.826919	0.404068	0.393545
SM12261_RS02115				0.409019	1.32778	0.155205	0.809094
SM12261_RS02120				-0.331144	0.794906	0.38829	0.410844
SM12261_RS02125		ISL3 family transposase	WP_004238800.1	-0.518853	0.697927	0.0105113	1.97834
SM12261_RS02130		bifunctional biotin--[acetyl-CoA-carboxylase] synthetase/biotin operon repressor	WP_000844496.1	0.189709	1.14053	0.17067	0.767842
SM12261_RS02135		AraC family transcriptional regulator	WP_000959991.1	0.168555	1.12393	0.267113	0.573304
SM12261_RS02140		alpha-galactosidase	WP_078228323.1	0.115458	1.08332	0.516265	0.287127
SM12261_RS02145		extracellular solute-binding protein	WP_000872420.1	-0.42659	0.744018	0.0163381	1.7868
SM12261_RS02150		sugar ABC transporter permease	WP_001007715.1	-0.634323	0.644243	0.00257858	2.58862
SM12261_RS02155		carbohydrate ABC transporter permease	WP_000711264.1	-0.79515	0.576283	4.50882e-06	5.34594
SM12261_RS02165	gtfA	sucrose phosphorylase	WP_001122355.1	-0.452623	0.730713	0.00475541	2.32281
SM12261_RS02170		O-antigen ligase family protein	WP_004238796.1	-0.321681	0.800137	0.00749863	2.12502
SM12261_RS02175		MarR family transcriptional regulator	WP_000655212.1	0.523981	1.43792	0.00917365	2.03746
SM12261_RS02180		hypothetical protein	WP_004238795.1	0.344045	1.26931	0.238403	0.622688
SM12261_RS02185		ABC transporter ATP-binding protein	WP_000575245.1	0.394605	1.31458	0.011485	1.93987
SM12261_RS02190		ABC transporter permease/substrate-binding protein	WP_000182947.1	0.334115	1.2606	0.016762	1.77567
SM12261_RS02195		TetR/AcrR family transcriptional regulator	WP_000207362.1	0.111203	1.08013	0.65734	0.18221
SM12261_RS02200		cation diffusion facilitator family transporter	WP_000645152.1	0.0428302	1.03013	0.821962	0.0851482
SM12261_RS02205		MerR family transcriptional regulator	WP_001022624.1	-0.422613	0.746072	0.291273	0.5357
SM12261_RS02210		alcohol dehydrogenase catalytic domain-containing protein	WP_000833747.1	-0.290626	0.817547	0.172912	0.762176
SM12261_RS02215	galR	DNA-binding transcriptional regulator GalR	WP_000212485.1	0.183867	1.13592	0.34132	0.466839
SM12261_RS02220		galactokinase	WP_000191949.1	0.0505062	1.03563	0.82511	0.0834881
SM12261_RS02225		UDP-glucose--hexose-1-phosphate uridylyltransferase	WP_000176976.1	0.0808201	1.05762	0.777275	0.109425
SM12261_RS02230		PaaI family thioesterase	WP_000651224.1	-0.559173	0.678691	0.00250185	2.60174
SM12261_RS02235		purine permease	WP_001194508.1	-0.249419	0.841235	0.10633	0.973345
SM12261_RS02240		xanthine phosphoribosyltransferase	WP_000770412.1	-0.180341	0.882494	0.283277	0.547789
SM12261_RS02250		VOC family protein	WP_000386222.1	0.162793	1.11945	0.246298	0.608539
SM12261_RS02255	xth	exodeoxyribonuclease III	WP_004238789.1	0.214729	1.16049	0.0640965	1.19317
SM12261_RS02260		DUF3290 family protein	WP_000675337.1	-0.22563	0.855221	0.106708	0.971804
SM12261_RS02265		DUF421 domain-containing protein	WP_000174457.1	-0.536896	0.689252	5.76754e-05	4.23901
SM12261_RS02270		ABC transporter ATP-binding protein/permease	WP_000022595.1	-0.0425767	0.970919	0.809818	0.0916128
SM12261_RS02275		ABC transporter ATP-binding protein/permease	WP_001180041.1	-0.0883227	0.940616	0.580738	0.236019
SM12261_RS02280		sugar transferase	WP_000922210.1	-0.264191	0.832665	0.025758	1.58909
SM12261_RS02290	trpB	tryptophan synthase subunit beta	WP_000208439.1	-0.301869	0.811201	0.0711333	1.14793
SM12261_RS02295	trpE	anthranilate synthase component I	WP_000439605.1	-0.174333	0.886177	0.532202	0.273923
SM12261_RS02300		aminodeoxychorismate/anthranilate synthase component II	WP_000601911.1	-0.52247	0.696179	0.144443	0.840303
SM12261_RS02305	trpD	anthranilate phosphoribosyltransferase	WP_000658712.1	-0.191294	0.87582	0.462931	0.334484
SM12261_RS02310	trpC	indole-3-glycerol phosphate synthase TrpC	WP_000076529.1	-0.384844	0.765862	0.146086	0.835391
SM12261_RS02315		phosphoribosylanthranilate isomerase	WP_000169924.1	-0.790969	0.577956	0.0252658	1.59747
SM12261_RS02320	trpB	tryptophan synthase subunit beta	WP_000331264.1	0.0011824	1.00082	0.99508	0.00214218
SM12261_RS02325		tryptophan synthase subunit alpha	WP_001127014.1	-0.15534	0.897921	0.491638	0.308355
SM12261_RS02330		A24 family peptidase	WP_000608383.1	-0.0876031	0.941085	0.816733	0.0879199
SM12261_RS02335		GNAT family N-acetyltransferase	WP_000155436.1	0.130532	1.0947	0.490208	0.309619
SM12261_RS02345		CsbD family protein	WP_000109960.1	0.684255	1.60687	0.00115171	2.93866
SM12261_RS02350		Asp23/Gls24 family envelope stress response protein	WP_000064112.1	0.813618	1.75761	7.94352e-09	8.09999
SM12261_RS02355		DUF2273 domain-containing protein	WP_000455069.1	0.641366	1.55981	0.068056	1.16713
SM12261_RS02360	amaP	alkaline shock response membrane anchor protein AmaP	WP_000047598.1	0.654957	1.57457	0.000120632	3.91854
SM12261_RS02365		GlsB/YeaQ/YmgE family stress response membrane protein	WP_004238777.1	0.821374	1.76709	3.46438e-07	6.46037
SM12261_RS02375		LacI family DNA-binding transcriptional regulator	WP_000230210.1	0.0782062	1.0557	0.796395	0.0988717
SM12261_RS02380		sugar ABC transporter substrate-binding protein	WP_001225466.1	0.701055	1.62569	1.52592e-05	4.81647
SM12261_RS02385		sugar ABC transporter permease	WP_000032530.1	0.556724	1.47093	0.0585672	1.23235
SM12261_RS02390		carbohydrate ABC transporter permease	WP_000819520.1	0.493549	1.4079	0.0780851	1.10743
SM12261_RS02395		glycoside hydrolase family 32 protein	WP_000608890.1	0.547755	1.46181	0.00122305	2.91255
SM12261_RS02400		SDR family NAD(P)-dependent oxidoreductase	WP_000241137.1	-0.0489386	0.966647	0.883452	0.0538172
SM12261_RS02405		alpha/beta hydrolase	WP_000121100.1	0.238335	1.17963	0.441014	0.355548
SM12261_RS02410		NADP-dependent oxidoreductase	WP_000861520.1	0.645832	1.56464	0.0562331	1.25001
SM12261_RS02415		Rrf2 family transcriptional regulator	WP_000379854.1	-0.177445	0.884267	0.263209	0.579699
SM12261_RS02420		membrane protein	WP_001062781.1	0.00474532	1.00329	0.969588	0.0134128
SM12261_RS02435				-0.528006	0.693513	0.0502799	1.29861
SM12261_RS02440		DUF308 domain-containing protein	WP_000672740.1	-0.21671	0.860526	0.48282	0.316215
SM12261_RS02445				-0.177628	0.884155	0.379984	0.420234
SM12261_RS02455		DUF3013 family protein	WP_000257127.1	0.129293	1.09376	0.474088	0.324141
SM12261_RS02460		M50 family metallopeptidase	WP_000719487.1	0.0258273	1.01806	0.878603	0.0562075
SM12261_RS02465		NUDIX hydrolase	WP_000402088.1	0.139209	1.1013	0.583626	0.233866
SM12261_RS02470		50S ribosomal protein L11 methyltransferase	WP_000451175.1	0.261524	1.19874	0.208784	0.680303
SM12261_RS02475		16S rRNA (uracil(1498)-N(3))-methyltransferase	WP_001188174.1	0.0413502	1.02908	0.807626	0.0927899
SM12261_RS02480	pepF	oligoendopeptidase F	WP_000435590.1	-0.121143	0.919459	0.355325	0.449374
SM12261_RS02485		nuclear transport factor 2 family protein	WP_000106207.1	0.0463578	1.03265	0.77872	0.108619
SM12261_RS02490		helix-turn-helix transcriptional regulator	WP_000182730.1	0.206274	1.1537	0.229108	0.63996
SM12261_RS02495		DUF2785 domain-containing protein	WP_000284390.1	0.225178	1.16892	0.125229	0.902296
SM12261_RS02500		(S)-acetoin forming diacetyl reductase	WP_000048148.1	0.0960149	1.06882	0.429639	0.366896
SM12261_RS02505		aquaporin	WP_000714813.1	-0.597285	0.660997	9.46454e-06	5.0239
SM12261_RS02515	queF	preQ(1) synthase	WP_000082579.1	0.27968	1.21393	0.0925563	1.03359
SM12261_RS02520	queE	7-carboxy-7-deazaguanine synthase QueE	WP_000196453.1	-0.0887252	0.940353	0.518901	0.284915
SM12261_RS02525	queD	6-carboxytetrahydropterin synthase QueD	WP_000464574.1	0.150769	1.11016	0.316871	0.499118
SM12261_RS02530	queC	7-cyano-7-deazaguanine synthase QueC	WP_000828780.1	-0.138467	0.908484	0.357634	0.446561
SM12261_RS02535	trxA	thioredoxin	WP_001029581.1	0.166298	1.12218	0.306817	0.51312
SM12261_RS02540		DUF4649 family protein	WP_000570251.1	0.41156	1.33012	0.00535907	2.27091
SM12261_RS02545		MarR family transcriptional regulator	WP_000221634.1	0.0644012	1.04565	0.682023	0.166201
SM12261_RS02550		CidA/LrgA family protein	WP_000781325.1	-0.541082	0.687255	0.00264347	2.57783
SM12261_RS02555		LrgB family protein	WP_001288943.1	-0.669462	0.628741	0.000105922	3.97501
SM12261_RS02560		helix-turn-helix transcriptional regulator	WP_001093645.1	0.152209	1.11127	0.407716	0.389643
SM12261_RS02570		ABC transporter ATP-binding protein	WP_001202678.1	0.273687	1.20889	0.152249	0.817445
SM12261_RS02575		ABC-2 transporter permease	WP_000677414.1	-0.0739056	0.950063	0.78556	0.10482
SM12261_RS02585		hypothetical protein	WP_000498784.1	0.209082	1.15595	0.33589	0.473803
SM12261_RS02590		ABC transporter ATP-binding protein	WP_000055449.1	0.340621	1.2663	0.0462624	1.33477
SM12261_RS02595		GntR family transcriptional regulator	WP_000119149.1	0.092493	1.06621	0.560298	0.251581
SM12261_RS02600	nrdR	transcriptional regulator NrdR	WP_001203672.1	0.214658	1.16043	0.135509	0.86803
SM12261_RS02605		replication initiation and membrane attachment family protein	WP_000802415.1	0.164835	1.12104	0.227881	0.642291
SM12261_RS02610	dnaI	primosomal protein DnaI	WP_000446501.1	0.117519	1.08487	0.308047	0.511383
SM12261_RS02615		NADPH-dependent oxidoreductase	WP_000140812.1	0.160062	1.11734	0.181154	0.741953
SM12261_RS02620	der	ribosome biogenesis GTPase Der	WP_001207696.1	0.113121	1.08157	0.315403	0.501134
SM12261_RS02635		hypothetical protein	WP_000197495.1	0.552845	1.46698	0.0507394	1.29465
SM12261_RS02640	secA	preprotein translocase subunit SecA	WP_001274066.1	-0.154449	0.898475	0.224472	0.648838
SM12261_RS02645		3-deoxy-7-phosphoheptulonate synthase	WP_000232190.1	-0.185069	0.879607	0.105997	0.974707
SM12261_RS02650		3-deoxy-7-phosphoheptulonate synthase	WP_000864047.1	-0.269146	0.82981	0.0189946	1.72137
SM12261_RS02655		holo-ACP synthase	WP_000635006.1	0.0257401	1.018	0.912584	0.0397269
SM12261_RS02660		alanine racemase	WP_000648064.1	0.119563	1.08641	0.474015	0.324208
SM12261_RS02665	recG	ATP-dependent DNA helicase RecG	WP_001048781.1	0.3043	1.23482	0.0557159	1.25402
SM12261_RS02675		acetylxylan esterase	WP_000795106.1	-0.247868	0.84214	0.172817	0.762414
SM12261_RS02680		N-acetylmannosamine-6-phosphate 2-epimerase	WP_001135678.1	0.923349	1.89651	1.48976e-06	5.82688
SM12261_RS02685		PTS transporter subunit EIIC	WP_000477437.1	1.17108	2.2518	3.28983e-10	9.48283
SM12261_RS02690		ABC transporter substrate-binding protein	WP_000672120.1	1.88517	3.69395	1.15961e-20	19.9357
SM12261_RS02695		sugar ABC transporter permease	WP_153193231.1	1.97971	3.94415	1.47095e-15	14.8324
SM12261_RS02700		carbohydrate ABC transporter permease	WP_001192117.1	1.73377	3.32596	7.92814e-11	10.1008
SM12261_RS02705		YhcH/YjgK/YiaL family protein	WP_000575452.1	1.35961	2.56615	7.61203e-08	7.1185
SM12261_RS02710		DUF624 domain-containing protein	WP_000057476.1	0.554117	1.46827	0.0900219	1.04565
SM12261_RS02715		dihydrodipicolinate synthase family protein	WP_001281493.1	0.219944	1.16469	0.324258	0.489109
SM12261_RS02720		ROK family protein	WP_000150262.1	0.198765	1.14772	0.378813	0.421575
SM12261_RS02725		hypothetical protein	WP_000951984.1	-0.0225595	0.984485	0.91781	0.0372472
SM12261_RS02730		type II toxin-antitoxin system RelE/ParE family toxin	WP_000384864.1	-0.125165	0.916899	0.415777	0.38114
SM12261_RS02735		MurR/RpiR family transcriptional regulator	WP_000360341.1	0.170727	1.12563	0.284646	0.545695
SM12261_RS02740	pbp2b	penicillin-binding protein PBP2B	WP_004238750.1	-0.140171	0.907412	0.196139	0.707436
SM12261_RS02745	recR	recombination mediator RecR	WP_000966754.1	0.0313419	1.02196	0.80107	0.0963296
SM12261_RS02750		D-alanine--D-alanine ligase	WP_000814640.1	-0.360312	0.778996	0.0184512	1.73397
SM12261_RS02755		UDP-N-acetylmuramoyl-tripeptide--D-alanyl-D-alanine ligase	WP_000778760.1	0.0539415	1.0381	0.626603	0.203008
SM12261_RS02760		TIGR02206 family membrane protein	WP_001055234.1	-0.0994557	0.933385	0.417169	0.379688
SM12261_RS02765	ftsA	cell division protein FtsA	WP_000090252.1	0.081114	1.05783	0.58765	0.230881
SM12261_RS02770	ftsZ	cell division protein FtsZ	WP_000144257.1	-0.0254423	0.982519	0.846676	0.072283
SM12261_RS02775		YggS family pyridoxal phosphate-dependent enzyme	WP_001049393.1	0.0490217	1.03456	0.705739	0.151356
SM12261_RS02780		cell division protein SepF	WP_000053356.1	0.31412	1.24325	0.0706278	1.15102
SM12261_RS02785		YggT family protein	WP_000576496.1	-0.173456	0.886716	0.379559	0.420721
SM12261_RS02790		RNA-binding protein	WP_001038447.1	0.173022	1.12742	0.196915	0.705722
SM12261_RS02805		isoleucine--tRNA ligase	WP_000768062.1	-0.132512	0.912242	0.347724	0.458765
SM12261_RS02810		DUF4037 domain-containing protein	WP_001135582.1	-0.23665	0.848714	0.168106	0.774418
SM12261_RS02815		phosphoglycerate mutase	WP_000240129.1	-0.238483	0.847636	0.141601	0.848933
SM12261_RS02820		glycoside hydrolase family 95 protein	WP_004238745.1	0.114374	1.08251	0.470312	0.327614
SM12261_RS02825		ABC transporter ATP-binding protein	WP_000323357.1	0.354253	1.27832	0.0409225	1.38804
SM12261_RS02830		FtsX-like permease family protein	WP_000595896.1	0.23947	1.18056	0.0850066	1.07055
SM12261_RS02835	tpx	thiol peroxidase	WP_004238744.1	0.262739	1.19975	0.0458296	1.33885
SM12261_RS02840	psaA	metal ABC transporter substrate-binding lipoprotein/adhesin PsaA	WP_000733052.1	0.45946	1.37503	0.000186613	3.72906
SM12261_RS02845		metal ABC transporter permease	WP_000559778.1	0.274958	1.20996	0.024537	1.61018
SM12261_RS02860		MBL fold metallo-hydrolase	WP_000690841.1	0.637981	1.55615	0.00172102	2.76421
SM12261_RS02865		N-acetylmuramoyl-L-alanine amidase	WP_000835272.1	0.000691059	1.00048	0.996059	0.00171489
SM12261_RS02875		D-tyrosyl-tRNA(Tyr) deacylase	WP_000691419.1	-0.256082	0.837359	0.0875253	1.05787
SM12261_RS02880		hypothetical protein	WP_000720028.1	-0.248525	0.841757	0.0900107	1.04571
SM12261_RS02885		hypothetical protein	WP_000792891.1	-0.308409	0.807532	0.157955	0.801467
SM12261_RS02890		nicotinamide mononucleotide transporter	WP_000749110.1	-0.28402	0.821299	0.0613617	1.2121
SM12261_RS02900		metal-dependent transcriptional regulator	WP_000188514.1	0.402228	1.32155	0.0016185	2.79089
SM12261_RS02905		metallophosphoesterase family protein	WP_000160949.1	-0.0466916	0.968154	0.800771	0.0964918
SM12261_RS02910		Rrf2 family transcriptional regulator	WP_001166788.1	-0.165021	0.891916	0.304763	0.516037
SM12261_RS02915		YdcF family protein	WP_000281605.1	-0.508275	0.703063	0.0310841	1.50746
SM12261_RS02920		DUF2974 domain-containing protein	WP_001273807.1	-0.0970787	0.934924	0.50751	0.294555
SM12261_RS02925		response regulator transcription factor	WP_000548991.1	0.0500974	1.03533	0.755431	0.121805
SM12261_RS02930		sensor histidine kinase	WP_000887959.1	-0.00484256	0.996649	0.972415	0.0121485
SM12261_RS02940		ABC transporter ATP-binding protein/permease	WP_000938204.1	-0.0329427	0.977425	0.793601	0.100398
SM12261_RS02945		DUF389 domain-containing protein	WP_000147504.1	-0.159079	0.895596	0.201577	0.69556
SM12261_RS02950	thrS	threonine--tRNA ligase	WP_000608360.1	-0.15152	0.900302	0.221948	0.653748
SM12261_RS02960	rpsO	30S ribosomal protein S15	WP_001018251.1	-0.226792	0.854533	0.113975	0.943191
SM12261_RS02965		ABC transporter ATP-binding protein	WP_000854373.1	-0.178713	0.883491	0.285733	0.544039
SM12261_RS02970		ABC transporter permease	WP_001259053.1	-0.249612	0.841122	0.0820449	1.08595
SM12261_RS02975		TetR/AcrR family transcriptional regulator	WP_000004586.1	-0.122069	0.918869	0.423454	0.373193
SM12261_RS02985		CadD family cadmium resistance transporter	WP_000531727.1	-0.0833258	0.943879	0.553506	0.256878
SM12261_RS02990		iron ABC transporter permease	WP_004238733.1	0.0386814	1.02717	0.747738	0.126251
SM12261_RS02995		ABC transporter ATP-binding protein	WP_000364112.1	0.128217	1.09294	0.284095	0.546536
SM12261_RS03000		ABC transporter substrate-binding protein	WP_000753248.1	0.303697	1.2343	0.0309606	1.50919
SM12261_RS03005		alpha/beta hydrolase	WP_000175764.1	0.0229022	1.016	0.83833	0.0765852
SM12261_RS03010		1-acyl-sn-glycerol-3-phosphate acyltransferase	WP_000500197.1	0.197635	1.14682	0.205439	0.687316
SM12261_RS03015		cation-translocating P-type ATPase	WP_004238732.1	-0.260085	0.835039	0.01818	1.74041
SM12261_RS03020		tRNA (adenine(22)-N(1))-methyltransferase TrmK	WP_000624072.1	0.161926	1.11878	0.324364	0.488968
SM12261_RS03025		Nif3-like dinuclear metal center hexameric protein	WP_000881148.1	0.112142	1.08083	0.455876	0.341153
SM12261_RS03030		FAD-binding oxidoreductase	WP_000754641.1	0.173835	1.12805	0.227698	0.642641
SM12261_RS03040	galE	UDP-glucose 4-epimerase GalE	WP_001156540.1	-0.256789	0.836948	0.0500162	1.30089
SM12261_RS03045		glycosyltransferase family 2 protein	WP_000364646.1	-0.391896	0.762127	0.00799013	2.09745
SM12261_RS03050		ferredoxin	WP_004235080.1	0.197408	1.14664	0.282253	0.549361
SM12261_RS03055		hypothetical protein	WP_001040919.1	-0.0887942	0.940308	0.479356	0.319342
SM12261_RS03060		(d)CMP kinase	WP_000849387.1	-0.106241	0.929006	0.35043	0.455398
SM12261_RS03065		alkylphosphonate utilization protein	WP_001061596.1	0.122535	1.08865	0.472788	0.325333
SM12261_RS03070		Pr6Pr family membrane protein	WP_000033942.1	-0.34316	0.788313	0.0635448	1.19692
SM12261_RS03075		MFS transporter	WP_000808691.1	-0.128095	0.915039	0.291372	0.535552
SM12261_RS03080	truA	tRNA pseudouridine(38-40) synthase TruA	WP_000199209.1	-0.0978723	0.93441	0.50567	0.296133
SM12261_RS03085		bifunctional hydroxymethylpyrimidine kinase/phosphomethylpyrimidine kinase	WP_000794771.1	-0.0607722	0.958751	0.684256	0.164782
SM12261_RS03090		ECF transporter S component	WP_000814990.1	-0.197488	0.872068	0.193656	0.71297
SM12261_RS03095		Xaa-Pro peptidase family protein	WP_000040929.1	-0.081468	0.945095	0.618724	0.208503
SM12261_RS03100		type 1 glutamine amidotransferase	WP_000263185.1	0.2615	1.19872	0.0602981	1.2197
SM12261_RS03105		Mur ligase family protein	WP_000770028.1	0.209109	1.15597	0.0882181	1.05444
SM12261_RS03110		FAD-containing oxidoreductase	WP_000958913.1	0.206027	1.15351	0.118064	0.927884
SM12261_RS03115		DEAD/DEAH box helicase	WP_000671119.1	0.463692	1.37907	0.000634938	3.19727
SM12261_RS03125	codY	GTP-sensing pleiotropic transcriptional regulator CodY	WP_000940738.1	0.28936	1.2221	0.0132784	1.87685
SM12261_RS03135				0.130771	1.09488	0.676349	0.169829
SM12261_RS03140		ABC transporter permease	WP_001068275.1	-0.422714	0.74602	0.0372899	1.42841
SM12261_RS03145	vex2	ABC transporter ATP-binding subunit Vex2	WP_000173751.1	0.0792879	1.0565	0.730907	0.136138
SM12261_RS03150	vex3	ABC transporter permease subunit Vex3	WP_000902997.1	0.0701742	1.04984	0.713402	0.146666
SM12261_RS03155	vncR	response regulator transcription factor VncR	WP_000697939.1	0.238683	1.17991	0.222327	0.653007
SM12261_RS03160	vncS	sensor histidine kinase VncS	WP_000831364.1	0.0412868	1.02903	0.806502	0.0933946
SM12261_RS03165		fructose-bisphosphate aldolase	WP_001019008.1	-0.0976943	0.934525	0.532195	0.27393
SM12261_RS03170		ATP-binding cassette domain-containing protein	WP_001240788.1	-0.331046	0.79496	0.0779225	1.10834
SM12261_RS03175		ABC-2 family transporter protein	WP_000240169.1	0.0544879	1.03849	0.777224	0.109454
SM12261_RS03180		ABC transporter permease	WP_000760744.1	0.196051	1.14556	0.279396	0.55378
SM12261_RS03190		hypothetical protein	WP_000734654.1	0.335554	1.26186	0.385345	0.41415
SM12261_RS03195		Ig-like domain-containing protein	WP_001169031.1	0.288594	1.22145	0.0993369	1.00289
SM12261_RS03200		DUF3397 family protein	WP_000525400.1	-0.23919	0.847221	0.298613	0.524891
SM12261_RS03205		TIGR01212 family radical SAM protein	WP_025169734.1	-0.254221	0.83844	0.0862017	1.06448
SM12261_RS03210		class I SAM-dependent methyltransferase	WP_000828409.1	-0.0154947	0.989317	0.938468	0.0275807
SM12261_RS03215		hypothetical protein	WP_000361091.1	-0.142329	0.906055	0.374784	0.426219
SM12261_RS03220		sodium:proton antiporter	WP_000421669.1	-0.0720518	0.951284	0.571126	0.243268
SM12261_RS03230		YihY/virulence factor BrkB family protein	WP_078228296.1	-0.251388	0.840088	0.166338	0.779009
SM12261_RS03245		30S ribosomal protein S21	WP_000048054.1	0.134019	1.09735	0.306982	0.512886
SM12261_RS03250		HPr(Ser) kinase/phosphatase	WP_000115152.1	0.00352524	1.00245	0.975354	0.0108378
SM12261_RS03255		prolipoprotein diacylglyceryl transferase	WP_000886651.1	0.162636	1.11933	0.352785	0.45249
SM12261_RS03260		DUF948 domain-containing protein	WP_000895044.1	-0.0747503	0.949506	0.58314	0.234227
SM12261_RS03265		YtxH domain-containing protein	WP_000517384.1	0.148938	1.10875	0.237062	0.625138
SM12261_RS03270		radical SAM family heme chaperone HemW	WP_001170063.1	0.0532225	1.03758	0.735526	0.133402
SM12261_RS03275		acyl-[acyl-carrier-protein] thioesterase	WP_004238705.1	0.0356381	1.02501	0.839006	0.0762351
SM12261_RS03280		TIGR01457 family HAD-type hydrolase	WP_078228289.1	-0.00181024	0.998746	0.989217	0.00470832
SM12261_RS03285		TIGR01906 family membrane protein	WP_000850641.1	-0.122569	0.91855	0.446401	0.350275
SM12261_RS03290		Spx/MgsR family RNA polymerase-binding regulatory protein	WP_000631254.1	0.0141853	1.00988	0.938887	0.0273867
SM12261_RS03295		UPF0223 family protein	WP_001041977.1	0.0916937	1.06562	0.755939	0.121513
SM12261_RS03300		inositol monophosphatase family protein	WP_000444054.1	0.200446	1.14905	0.213064	0.671489
SM12261_RS03305		RsmF rRNA methyltransferase first C-terminal domain-containing protein	WP_001160245.1	-0.362536	0.777796	0.0407622	1.38974
SM12261_RS03310		phosphate ABC transporter substrate-binding protein PstS family protein	WP_000746323.1	-0.00186992	0.998705	0.990462	0.00416238
SM12261_RS03315	pstC	phosphate ABC transporter permease subunit PstC	WP_001070902.1	-0.124708	0.91719	0.372459	0.428922
SM12261_RS03320	pstA	phosphate ABC transporter permease PstA	WP_000543046.1	-0.205298	0.867359	0.144679	0.839596
SM12261_RS03325	pstB	phosphate ABC transporter ATP-binding protein PstB	WP_000049857.1	-0.0155843	0.989256	0.901496	0.0450363
SM12261_RS03330	pstB	phosphate ABC transporter ATP-binding protein PstB	WP_000133483.1	-0.000826703	0.999427	0.994845	0.00224459
SM12261_RS03335	phoU	phosphate signaling complex protein PhoU	WP_000946458.1	-0.0734633	0.950354	0.545968	0.262833
SM12261_RS03340		ABC transporter substrate-binding protein	WP_000837375.1	0.256685	1.19473	0.0789627	1.10258
SM12261_RS03350		PLP-dependent aminotransferase family protein	WP_000744843.1	-0.129953	0.913861	0.345403	0.461674
SM12261_RS03355	budA	acetolactate decarboxylase	WP_000360315.1	0.047	1.03311	0.759252	0.119614
SM12261_RS03360		YhfC family intramembrane metalloprotease	WP_000152234.1	-0.129881	0.913907	0.384681	0.414899
SM12261_RS03365	murB	UDP-N-acetylmuramate dehydrogenase	WP_000111599.1	-0.285008	0.820737	0.0439012	1.35752
SM12261_RS03370		ABC transporter ATP-binding protein	WP_000742895.1	-0.180887	0.882161	0.108915	0.962911
SM12261_RS03375		ABC transporter permease	WP_000753806.1	-0.165439	0.891657	0.213009	0.671602
SM12261_RS03380		ABC transporter permease	WP_000712740.1	-0.150547	0.900909	0.242618	0.615078
SM12261_RS03385		ABC transporter substrate-binding protein	WP_000737964.1	-0.0387364	0.973507	0.763069	0.117436
SM12261_RS03390		class I SAM-dependent DNA methyltransferase	WP_001085248.1	-0.278495	0.82445	0.0762964	1.1175
SM12261_RS03395		DEAD/DEAH box helicase family protein	WP_000203250.1	-0.1153	0.923191	0.51201	0.290722
SM12261_RS03400		GIY-YIG nuclease family protein	WP_000129158.1	-0.4682	0.722866	0.0211544	1.6746
SM12261_RS03410		LURP-one-related family protein	WP_000847050.1	-0.168128	0.889997	0.314276	0.502689
SM12261_RS03415	alaS	alanine--tRNA ligase	WP_000811735.1	-0.0464574	0.968311	0.699499	0.155213
SM12261_RS03420		alpha-amylase	WP_001181037.1	-0.0556687	0.962148	0.627251	0.202559
SM12261_RS03425		ABC transporter ATP-binding protein	WP_000569200.1	0.308814	1.23869	0.0612384	1.21298
SM12261_RS03430		hypothetical protein	WP_001237553.1	0.391409	1.31167	0.101321	0.994301
SM12261_RS03435		LTA synthase family protein	WP_029689639.1	0.1923	1.14258	0.0974357	1.01128
SM12261_RS03440		class I SAM-dependent rRNA methyltransferase	WP_001079971.1	-0.103233	0.930944	0.35944	0.444373
SM12261_RS03445		type I 3-dehydroquinate dehydratase	WP_000767784.1	0.0121833	1.00848	0.919311	0.0365375
SM12261_RS03450		shikimate dehydrogenase	WP_000762510.1	0.0249841	1.01747	0.869195	0.0608825
SM12261_RS03455		3-dehydroquinate synthase	WP_000702141.1	0.0577519	1.04084	0.730093	0.136622
SM12261_RS03460	aroC	chorismate synthase	WP_001269850.1	0.0935388	1.06698	0.578486	0.237707
SM12261_RS03465		prephenate dehydrogenase	WP_001140859.1	0.0739147	1.05257	0.627408	0.20245
SM12261_RS03470		YlbF/YmcA family competence regulator	WP_000065969.1	0.0499324	1.03522	0.740344	0.130567
SM12261_RS03475	aroA	3-phosphoshikimate 1-carboxyvinyltransferase	WP_004238699.1	-0.0466564	0.968178	0.683511	0.165255
SM12261_RS03480		shikimate kinase	WP_001151349.1	0.078313	1.05578	0.60339	0.219402
SM12261_RS03485	pheA	prephenate dehydratase	WP_000686445.1	0.141528	1.10307	0.270196	0.568321
SM12261_RS03490		LCP family protein	WP_000032338.1	0.0678555	1.04816	0.542976	0.26522
SM12261_RS03495		phosphorylcholine transferase LicD	WP_001061995.1	-0.10833	0.927661	0.330652	0.480629
SM12261_RS03500		glycosyltransferase	WP_000225887.1	-0.110788	0.926082	0.34791	0.458533
SM12261_RS03505		glycosyltransferase	WP_000446965.1	-0.0256241	0.982396	0.822049	0.085102
SM12261_RS03510		O-antigen polysaccharide polymerase Wzy family protein	WP_004238693.1	-0.00420999	0.997086	0.974616	0.0111665
SM12261_RS03515		hypothetical protein	WP_000461491.1	0.0497575	1.03509	0.7105	0.148436
SM12261_RS03520	mecA	adaptor protein MecA	WP_000782682.1	-0.123643	0.917867	0.480822	0.318016
SM12261_RS03525		homoserine dehydrogenase	WP_000216346.1	-0.273029	0.82758	0.0227731	1.64258
SM12261_RS03530		homoserine kinase	WP_000692425.1	-0.239679	0.846934	0.0363764	1.43918
SM12261_RS03535	msrB	peptide-methionine (R)-S-oxide reductase MsrB	WP_000818182.1	-0.108537	0.927528	0.4195	0.377268
SM12261_RS03540		ABC transporter ATP-binding protein/permease	WP_000681728.1	-0.0982446	0.934169	0.442724	0.353867
SM12261_RS03545		ABC transporter ATP-binding protein/permease	WP_001254284.1	0.00936746	1.00651	0.937864	0.0278603
SM12261_RS03550		TRZ/ATZ family protein	WP_000870440.1	-0.736534	0.60018	1.25001e-08	7.90309
SM12261_RS03560		50S ribosomal protein L10	WP_001287267.1	-0.15718	0.896776	0.249881	0.602267
SM12261_RS03565	rplL	50S ribosomal protein L7/L12	WP_001196965.1	-0.213753	0.862291	0.242247	0.615742
SM12261_RS03570		helix-turn-helix domain-containing protein	WP_000579609.1	0.0567542	1.04012	0.803164	0.0951959
SM12261_RS03575		zeta toxin family protein	WP_000405376.1	0.0950902	1.06813	0.471722	0.326314
SM12261_RS03580		IS3 family transposase	WP_115262387.1	0.0134714	1.00938	0.951353	0.0216584
SM12261_RS03585		hypothetical protein	WP_025169729.1	-0.577909	0.669934	0.35782	0.446335
SM12261_RS03590		hypothetical protein	WP_000370556.1	-0.811117	0.56994	0.139502	0.85542
SM12261_RS03595		MarR family transcriptional regulator	WP_000447038.1	-0.0964784	0.935313	0.696238	0.157242
SM12261_RS03600		excinuclease ABC subunit UvrA	WP_000401876.1	-0.458169	0.72791	0.000565741	3.24738
SM12261_RS03605		LytTR family transcriptional regulator DNA-binding domain-containing protein	WP_000656278.1	-0.0997717	0.933181	0.692802	0.159391
SM12261_RS03610		response regulator transcription factor	WP_001019941.1	-0.32243	0.799722	0.548166	0.261088
SM12261_RS03615		low temperature requirement protein A	WP_000209246.1	-0.0494602	0.966298	0.786356	0.104381
SM12261_RS03625		helix-turn-helix domain-containing protein	WP_000492701.1	-0.214678	0.861738	0.239563	0.62058
SM12261_RS03630		Y-family DNA polymerase	WP_000219659.1	-0.245617	0.843455	0.103828	0.983686
SM12261_RS03635		hypothetical protein	WP_000981959.1	0.14926	1.109	0.508335	0.29385
SM12261_RS03640		DUF5960 family protein	WP_001080187.1	-1.12418	0.458763	0.0902986	1.04432
SM12261_RS03645		hypothetical protein	WP_000529547.1	0.261929	1.19908	0.399659	0.39831
SM12261_RS03650		MobC family plasmid mobilization relaxosome protein	WP_000263039.1	-0.194369	0.873955	0.605026	0.218226
SM12261_RS03655		relaxase/mobilization nuclease domain-containing protein	WP_000261797.1	-0.503064	0.705607	0.138227	0.859406
SM12261_RS03660		Rgg/GadR/MutR family transcriptional regulator	WP_000837479.1	-0.0335531	0.977011	0.943309	0.0253461
SM12261_RS03670		ATP-binding cassette domain-containing protein	WP_135781820.1	-0.0793343	0.946494	0.885968	0.0525822
SM12261_RS03680	gdhA	NADP-specific glutamate dehydrogenase	WP_000199543.1	-0.312069	0.805486	0.0601257	1.22094
SM12261_RS03685		dihydroorotate oxidase	WP_000255154.1	-0.0776081	0.947627	0.510158	0.292296
SM12261_RS03690		DNA polymerase III subunit delta	WP_135781821.1	-0.26937	0.829682	0.027418	1.56196
SM12261_RS03700		superoxide dismutase SodA	WP_000974733.1	0.315389	1.24435	0.0372636	1.42872
SM12261_RS03705		YutD family protein	WP_001224347.1	0.00558797	1.00388	0.970079	0.0131929
SM12261_RS03710	rlmN	23S rRNA (adenine(2503)-C(2))-methyltransferase RlmN	WP_000804766.1	-0.0903845	0.939272	0.476943	0.321534
SM12261_RS03715		VanZ family protein	WP_000976729.1	-0.477624	0.71816	0.0434682	1.36183
SM12261_RS03720		ATP-binding cassette domain-containing protein	WP_000025380.1	0.128228	1.09295	0.333203	0.477291
SM12261_RS03725		peptidylprolyl isomerase	WP_000717398.1	-0.133135	0.911848	0.293951	0.531725
SM12261_RS03730		helix-turn-helix transcriptional regulator	WP_001041099.1	-0.136156	0.90994	0.481381	0.317511
SM12261_RS03735		hypothetical protein	WP_000742118.1	0.114707	1.08276	0.456564	0.340499
SM12261_RS03740	rpsP	30S ribosomal protein S16	WP_000268760.1	-0.35523	0.781745	0.0142081	1.84746
SM12261_RS03745		RNA-binding protein KphA	WP_000379617.1	-0.3159	0.80335	0.00834553	2.07855
SM12261_RS03750		hypothetical protein	WP_004239319.1	-1.07128	0.475897	0.0240839	1.61827
SM12261_RS03755		alpha/beta hydrolase	WP_000821028.1	0.185987	1.13759	0.158009	0.801319
SM12261_RS03760	rimM	ribosome maturation factor RimM	WP_001105912.1	0.0231848	1.0162	0.857342	0.0668461
SM12261_RS03765	trmD	tRNA (guanosine(37)-N1)-methyltransferase TrmD	WP_000686917.1	-0.0328266	0.977503	0.770286	0.113348
SM12261_RS03770		hypothetical protein	WP_001196038.1	0.192605	1.14283	0.120093	0.920483
SM12261_RS03775		hypothetical protein	WP_001216102.1	0.157912	1.11567	0.252513	0.597716
SM12261_RS03780		YdbC family protein	WP_000807437.1	0.192722	1.14292	0.238892	0.621798
SM12261_RS03785		biotin transporter BioY	WP_000709046.1	0.081637	1.05822	0.596688	0.224253
SM12261_RS03800		ABC transporter ATP-binding protein	WP_000811472.1	-0.393218	0.761429	0.000813876	3.08944
SM12261_RS03805		ABC transporter permease	WP_001180405.1	-0.525039	0.694941	9.71681e-05	4.01248
SM12261_RS03810	metG	methionine--tRNA ligase	WP_001291392.1	-0.0984136	0.93406	0.451671	0.345178
SM12261_RS03815		PadR family transcriptional regulator	WP_000665425.1	0.547765	1.46182	0.083554	1.07803
SM12261_RS03825		aldo/keto reductase	WP_001269472.1	-0.0802434	0.945898	0.621702	0.206417
SM12261_RS03830		DUF2829 domain-containing protein	WP_000141913.1	-0.35302	0.782943	0.14442	0.840374
SM12261_RS03835		3-oxoacyl-ACP reductase	WP_000198458.1	-0.478369	0.717788	0.00614003	2.21183
SM12261_RS03840		ASCH domain-containing protein	WP_000188805.1	-0.343216	0.788282	0.0604476	1.21862
SM12261_RS03845		M1 family metallopeptidase	WP_001149091.1	0.0916108	1.06556	0.504273	0.297334
SM12261_RS03850	ciaR	two-component system response regulator CiaR	WP_000590639.1	-0.228779	0.853357	0.133235	0.875381
SM12261_RS03855	ciaH	two-component system sensor histidine kinase CiaH	WP_000491799.1	-0.00646382	0.99553	0.96559	0.0152074
SM12261_RS03860		DUF3270 domain-containing protein	WP_001145221.1	-0.242734	0.845142	0.227814	0.64242
SM12261_RS03865		U32 family peptidase	WP_000411171.1	-0.0587306	0.960108	0.646388	0.189506
SM12261_RS03870		bifunctional DnaQ family exonuclease/ATP-dependent helicase	WP_000848734.1	-0.226003	0.855	0.0412117	1.38498
SM12261_RS03875		FtsW/RodA/SpoVE family cell cycle protein	WP_000830666.1	-0.353617	0.782619	0.0021545	2.66665
SM12261_RS03880		DJ-1/PfpI family protein	WP_000241408.1	-0.224352	0.855979	0.0847694	1.07176
SM12261_RS03885		HAD family hydrolase	WP_004239328.1	0.0781798	1.05569	0.494932	0.305454
SM12261_RS03890	gyrB	DNA topoisomerase (ATP-hydrolyzing) subunit B	WP_000134056.1	0.131179	1.09519	0.400275	0.397641
SM12261_RS03895	ezrA	septation ring formation regulator EzrA	WP_000016890.1	0.0413516	1.02908	0.77772	0.109176
SM12261_RS03900		ISL3 family transposase	WP_000433508.1	-0.239277	0.84717	0.0863691	1.06364
SM12261_RS03905		GNAT family N-acetyltransferase	WP_000502303.1	0.0128642	1.00896	0.936626	0.028434
SM12261_RS03910		DUF1827 family protein	WP_000767189.1	0.304069	1.23462	0.0569866	1.24423
SM12261_RS03920		NUDIX hydrolase	WP_000013083.1	0.0516161	1.03643	0.735937	0.133159
SM12261_RS03925		ATP-dependent Clp protease ATP-binding subunit	WP_000882498.1	0.448112	1.36425	0.00207734	2.68249
SM12261_RS03935		DUF1797 family protein	WP_049515694.1	-0.210796	0.86406	0.40956	0.387682
SM12261_RS03940		amino acid ABC transporter permease	WP_001011639.1	0.541045	1.45503	7.31105e-05	4.13602
SM12261_RS03945		amino acid ABC transporter ATP-binding protein	WP_000140954.1	0.393866	1.31391	0.00103494	2.98508
SM12261_RS03950		bifunctional methylenetetrahydrofolate dehydrogenase/methenyltetrahydrofolate cyclohydrolase	WP_000192104.1	0.411033	1.32964	0.0110768	1.95559
SM12261_RS03955		hypothetical protein	WP_000601058.1	-0.274116	0.826957	0.294781	0.530501
SM12261_RS03960		NAD(P)H-hydrate dehydratase	WP_001263817.1	0.135415	1.09841	0.322866	0.490977
SM12261_RS03965		hypothetical protein	WP_001068558.1	0.0879637	1.06287	0.649465	0.187445
SM12261_RS03970	rpiA	ribose-5-phosphate isomerase RpiA	WP_000429276.1	0.379808	1.30117	0.00353226	2.45195
SM12261_RS03975		phosphopentomutase	WP_000033090.1	0.370211	1.29254	0.00301225	2.52111
SM12261_RS03980		DUF1697 domain-containing protein	WP_000199125.1	0.219827	1.16459	0.175031	0.756886
SM12261_RS03985		purine-nucleoside phosphorylase	WP_000143375.1	0.149999	1.10957	0.249503	0.602924
SM12261_RS03990		chloride channel protein	WP_000904384.1	0.155135	1.11353	0.176011	0.754459
SM12261_RS03995	deoD	purine-nucleoside phosphorylase	WP_000022088.1	0.193651	1.14365	0.0865258	1.06285
SM12261_RS04000		DNA topology modulation protein	WP_000684196.1	-0.371259	0.773107	0.0299912	1.52301
SM12261_RS04005		30S ribosomal protein S20	WP_001274000.1	-0.0610811	0.958546	0.788953	0.102949
SM12261_RS04010		type I pantothenate kinase	WP_000180508.1	0.0130208	1.00907	0.94	0.0268719
SM12261_RS04015		hypothetical protein	WP_000698112.1	0.327119	1.25451	0.144231	0.840942
SM12261_RS04025		pyrimidine-nucleoside phosphorylase	WP_001202960.1	-0.00912066	0.993698	0.955067	0.0199662
SM12261_RS04030	deoC	deoxyribose-phosphate aldolase	WP_000773723.1	-0.239664	0.846943	0.0413042	1.38401
SM12261_RS04035		cytidine deaminase	WP_000246097.1	-0.448584	0.732762	0.00021644	3.66466
SM12261_RS04040		BMP family protein	WP_001036137.1	-0.512805	0.700859	0.000505891	3.29594
SM12261_RS04045		ABC transporter ATP-binding protein	WP_000046506.1	-0.417066	0.748946	0.000944431	3.02483
SM12261_RS04050		ABC transporter permease	WP_000038651.1	-0.447454	0.733336	0.000232507	3.63356
SM12261_RS04055		ABC transporter permease	WP_000029126.1	-0.319214	0.801506	0.0111157	1.95406
SM12261_RS04060	plsY	glycerol-3-phosphate 1-O-acyltransferase PlsY	WP_000628803.1	-0.337108	0.791626	0.0835574	1.07802
SM12261_RS04065	parE	DNA topoisomerase IV subunit B	WP_000037260.1	-0.05461	0.962855	0.668416	0.174953
SM12261_RS04070		aminoglycoside 6-adenylyltransferase	WP_004239340.1	0.00637643	1.00443	0.960254	0.0176138
SM12261_RS04075	parC	DNA topoisomerase IV subunit A	WP_004239342.1	-0.0377557	0.974169	0.74383	0.128526
SM12261_RS04080		branched-chain amino acid aminotransferase	WP_000218997.1	-0.382681	0.767011	0.00118248	2.92721
SM12261_RS04085		peptide ABC transporter substrate-binding protein	WP_000837410.1	-0.14594	0.90379	0.236961	0.625323
SM12261_RS04090		DUF2969 domain-containing protein	WP_000037113.1	-0.440378	0.736941	0.0191264	1.71837
SM12261_RS04095				-0.0393422	0.973099	0.860428	0.0652853
SM12261_RS04100				0.0847161	1.06048	0.727188	0.138353
SM12261_RS04105	rpsA	30S ribosomal protein S1	WP_001001630.1	-0.16395	0.892578	0.311316	0.506798
SM12261_RS04110		GAF domain-containing protein	WP_020901731.1	0.0271785	1.01902	0.867788	0.0615863
SM12261_RS04115	dnaX	DNA polymerase III subunit gamma/tau	WP_000283807.1	0.0805655	1.05743	0.639364	0.194252
SM12261_RS04120		DUF3272 domain-containing protein	WP_001081602.1	-0.328417	0.79641	0.175319	0.75617
SM12261_RS04125	sufC	Fe-S cluster assembly ATPase SufC	WP_000114489.1	0.0674047	1.04783	0.590676	0.228651
SM12261_RS04130	sufD	Fe-S cluster assembly protein SufD	WP_000159649.1	0.247122	1.18684	0.185426	0.73183
SM12261_RS04135		cysteine desulfurase	WP_000887745.1	0.185187	1.13696	0.189091	0.723329
SM12261_RS04140		SUF system NifU family Fe-S cluster assembly protein	WP_001218492.1	0.395824	1.31569	0.0729225	1.13714
SM12261_RS04145	sufB	Fe-S cluster assembly protein SufB	WP_000797054.1	0.170073	1.12512	0.205845	0.686459
SM12261_RS04150	pbp3	D-alanyl-D-alanine carboxypeptidase PBP3	WP_000720658.1	-0.124721	0.917181	0.30313	0.518371
SM12261_RS04155		AI-2E family transporter	WP_078228379.1	-0.0431104	0.97056	0.868725	0.0611178
SM12261_RS04160	tuf	elongation factor Tu	WP_001040721.1	0.138924	1.10108	0.415041	0.381909
SM12261_RS04165		DEAD/DEAH box helicase	WP_000791756.1	0.292226	1.22453	0.0119263	1.92349
SM12261_RS04170		Gfo/Idh/MocA family oxidoreductase	WP_000915854.1	0.226472	1.16997	0.0777722	1.10918
SM12261_RS04175		DUF1275 domain-containing protein	WP_004261388.1	-0.783784	0.580841	1.27379e-06	5.8949
SM12261_RS04180	rplU	50S ribosomal protein L21	WP_000109141.1	0.17323	1.12758	0.326985	0.485472
SM12261_RS04185		ribosomal-processing cysteine protease Prp	WP_000613699.1	0.181728	1.13424	0.38745	0.411785
SM12261_RS04190	rpmA	50S ribosomal protein L27	WP_000916509.1	0.191032	1.14158	0.195161	0.709608
SM12261_RS04195		DUF5301 domain-containing protein	WP_000634441.1	-0.140372	0.907285	0.289015	0.539079
SM12261_RS04200		LysR family transcriptional regulator	WP_001025689.1	-0.148287	0.902321	0.279376	0.553812
SM12261_RS04205		signal peptidase II	WP_000745686.1	-0.329903	0.79559	0.0351551	1.45401
SM12261_RS04210		RluA family pseudouridine synthase	WP_000403207.1	-0.236396	0.848863	0.0760611	1.11884
SM12261_RS04215	cbpE	phosphorylcholine esterase CbpE	WP_000728241.1	-0.265267	0.832044	0.019082	1.71938
SM12261_RS04220		glutamate 5-kinase	WP_078228381.1	0.040287	1.02832	0.820004	0.0861841
SM12261_RS04225		glutamate-5-semialdehyde dehydrogenase	WP_000255279.1	-0.202621	0.86897	0.100127	0.999449
SM12261_RS04230	proC	pyrroline-5-carboxylate reductase	WP_000689679.1	-0.0234184	0.983899	0.867199	0.0618813
SM12261_RS04235		dTMP kinase	WP_000033398.1	-0.158266	0.896101	0.330275	0.481124
SM12261_RS04240		DNA polymerase III subunit delta'	WP_078228383.1	-0.141264	0.906725	0.386213	0.413174
SM12261_RS04245	yabA	DNA replication initiation control protein YabA	WP_000358227.1	-0.00458356	0.996828	0.9805	0.00855224
SM12261_RS04250	rsmI	16S rRNA (cytidine(1402)-2'-O)-methyltransferase	WP_001166865.1	-0.286369	0.819963	0.0227693	1.64265
SM12261_RS04260	trmFO	methylenetetrahydrofolate--tRNA-(uracil(54)-C(5))-methyltransferase (FADH(2)-oxidizing) TrmFO	WP_000083722.1	-0.207701	0.865916	0.092777	1.03256
SM12261_RS04265		UMP kinase	WP_000002996.1	-0.202194	0.869228	0.0909593	1.04115
SM12261_RS04270	frr	ribosome recycling factor	WP_001262225.1	-0.241166	0.846061	0.0679215	1.16799
SM12261_RS04275	cvfB	RNA-binding virulence regulatory protein CvfB	WP_001095458.1	0.0374002	1.02626	0.755448	0.121795
SM12261_RS04280		YozE family protein	WP_001232083.1	0.150633	1.11006	0.3132	0.504179
SM12261_RS04285		PhoH family protein	WP_000658173.1	-0.0799691	0.946078	0.481818	0.317117
SM12261_RS04290	ald	alanine dehydrogenase	WP_000904719.1	0.498404	1.41265	0.00251784	2.59897
SM12261_RS04295		GNAT family N-acetyltransferase	WP_000443732.1	-0.260666	0.834702	0.186034	0.730407
SM12261_RS04300		helix-hairpin-helix domain-containing protein	WP_000387351.1	-0.138566	0.908422	0.631919	0.199338
SM12261_RS04305		DNA internalization-related competence protein ComEC/Rec2	WP_000942409.1	-0.169636	0.889067	0.319561	0.495446
SM12261_RS04310	infC	translation initiation factor IF-3	WP_000848180.1	0.0685229	1.04864	0.68446	0.164652
SM12261_RS04315	rpmI	50S ribosomal protein L35	WP_001125943.1	-0.0211991	0.985413	0.881662	0.0546978
SM12261_RS04320	rplT	50S ribosomal protein L20	WP_000124834.1	-0.0285484	0.980406	0.841393	0.0750011
SM12261_RS04325		molecular chaperone HscC	WP_000635031.1	0.0751336	1.05346	0.564554	0.248294
SM12261_RS04330		J domain-containing protein	WP_000049474.1	-0.45886	0.727561	0.0547825	1.26136
SM12261_RS04335		VOC family protein	WP_000157153.1	-0.295606	0.81473	0.23994	0.619898
SM12261_RS04340		dihydroorotate dehydrogenase electron transfer subunit	WP_001070081.1	0.484772	1.39936	0.0124942	1.90329
SM12261_RS04345		dihydroorotate dehydrogenase	WP_161969980.1	0.200416	1.14903	0.210669	0.676399
SM12261_RS04350		glucosaminidase domain-containing protein	WP_000736102.1	-0.146901	0.903188	0.277623	0.556545
SM12261_RS04355	pavA	Rqc2 family fibronectin-binding protein PavA	WP_000006744.1	-0.159647	0.895244	0.227552	0.642919
SM12261_RS04360	ybeY	rRNA maturation RNase YbeY	WP_000275156.1	0.135459	1.09844	0.286533	0.542826
SM12261_RS04365		diacylglycerol kinase	WP_000378165.1	0.147137	1.10737	0.366817	0.43555
SM12261_RS04370	era	GTPase Era	WP_000143254.1	0.232907	1.1752	0.0491462	1.30851
SM12261_RS04375	mutM	DNA-formamidopyrimidine glycosylase	WP_001114620.1	0.0259172	1.01813	0.837446	0.0770433
SM12261_RS04380		dephospho-CoA kinase	WP_000516209.1	-0.108211	0.927738	0.477475	0.321049
SM12261_RS04385		multidrug efflux MFS transporter	WP_000136129.1	-0.0272796	0.981269	0.849659	0.0707554
SM12261_RS04390	rpmG	50S ribosomal protein L33	WP_001809104.1	0.133729	1.09713	0.419451	0.377319
SM12261_RS04395	secG	preprotein translocase subunit SecG	WP_000282517.1	-0.671126	0.628016	0.0414999	1.38195
SM12261_RS04400	rnr	ribonuclease R	WP_000654876.1	0.0904353	1.06469	0.452671	0.344218
SM12261_RS04405	smpB	SsrA-binding protein SmpB	WP_001051750.1	0.363392	1.28645	0.0667366	1.17564
SM12261_RS04410	tehB	SAM-dependent methyltransferase TehB	WP_000413782.1	0.318814	1.2473	0.0212379	1.67289
SM12261_RS04415		competence protein CoiA	WP_000495920.1	-0.0466654	0.968172	0.859817	0.0655942
SM12261_RS04420	pepF	oligoendopeptidase F	WP_000244089.1	-0.0619414	0.957974	0.644652	0.190675
SM12261_RS04425		O-methyltransferase	WP_004239376.1	0.000663541	1.00046	0.997018	0.00129695
SM12261_RS04430	prsA	peptidylprolyl isomerase PrsA	WP_000727954.1	-0.377656	0.769687	0.00425759	2.37084
SM12261_RS04435		FtsW/RodA/SpoVE family cell cycle protein	WP_000703370.1	-0.257392	0.836599	0.0343816	1.46367
SM12261_RS04440	ppc	phosphoenolpyruvate carboxylase	WP_078228389.1	-0.110425	0.926315	0.434254	0.362256
SM12261_RS04445		ABC transporter substrate-binding protein	WP_000792146.1	-0.296006	0.814504	0.0243047	1.61431
SM12261_RS04450		ABC transporter permease	WP_025169771.1	-0.257886	0.836313	0.0905647	1.04304
SM12261_RS04455		ABC transporter ATP-binding protein	WP_000125442.1	-0.379377	0.768769	0.0151349	1.82002
SM12261_RS04460	dnaG	DNA primase	WP_000227853.1	0.0129678	1.00903	0.907536	0.042136
SM12261_RS04465	rpoD	RNA polymerase sigma factor RpoD	WP_000201903.1	0.0779215	1.0555	0.544677	0.263861
SM12261_RS04470		metal-sulfur cluster assembly factor	WP_000331925.1	0.0330008	1.02314	0.791231	0.101697
SM12261_RS04475	cpoA	alpha-galactosylglucosyldiacylglycerol synthase	WP_000412287.1	-0.021508	0.985202	0.855201	0.0679316
SM12261_RS04480		glycosyltransferase family 4 protein	WP_001219441.1	0.00986142	1.00686	0.935105	0.0291398
SM12261_RS04485		PspC domain-containing protein	WP_000744434.1	0.439699	1.35632	0.0623283	1.20531
SM12261_RS04490		DUF4044 domain-containing protein	WP_000863852.1	0.150204	1.10973	0.522094	0.282251
SM12261_RS04495	obgE	GTPase ObgE	WP_000061642.1	-0.140546	0.907176	0.207846	0.682258
SM12261_RS04505		arginine repressor	WP_001043026.1	0.0205267	1.01433	0.86529	0.0628384
SM12261_RS04510		Xaa-Pro dipeptidyl-peptidase	WP_001211996.1	-0.0770507	0.947994	0.511672	0.291009
SM12261_RS04515		YSIRK-type signal peptide-containing protein	WP_115262376.1	0.229013	1.17203	0.219922	0.657731
SM12261_RS04520		DNA polymerase III subunit alpha	WP_000561494.1	0.0772084	1.05497	0.55577	0.255105
SM12261_RS04525	pfkA	6-phosphofructokinase	WP_000820863.1	-0.250897	0.840374	0.216046	0.665453
SM12261_RS04530	pyk	pyruvate kinase	WP_020902894.1	-0.276052	0.825848	0.0989456	1.0046
SM12261_RS04535		L-lactate dehydrogenase	WP_000204728.1	-0.256918	0.836874	0.0920316	1.03606
SM12261_RS04540	gyrA	DNA gyrase subunit A	WP_135781822.1	0.0209848	1.01465	0.868296	0.0613323
SM12261_RS04545		class A sortase	WP_000018498.1	-0.0826363	0.94433	0.4623	0.335076
SM12261_RS04550		formate/nitrite transporter family protein	WP_000254780.1	-0.0653284	0.955728	0.829119	0.0813832
SM12261_RS04555		O-acetylhomoserine aminocarboxypropyltransferase/cysteine synthase	WP_000196309.1	-0.113757	0.924178	0.415963	0.380945
SM12261_RS04560		DUF2130 domain-containing protein	WP_001002655.1	0.00824937	1.00573	0.958432	0.0184389
SM12261_RS04565		hypothetical protein	WP_000886495.1	-0.169548	0.889121	0.255662	0.592333
SM12261_RS04570		hypothetical protein	WP_004239437.1	-0.272752	0.827739	0.101184	0.994889
SM12261_RS04575	truB	tRNA pseudouridine(55) synthase TruB	WP_001013288.1	-0.0731767	0.950543	0.662959	0.178514
SM12261_RS04580	udk	uridine kinase	WP_001181377.1	-0.376224	0.770452	0.00242473	2.61534
SM12261_RS04585		exodeoxyribonuclease VII large subunit	WP_000417451.1	-0.102688	0.931296	0.421917	0.374773
SM12261_RS04590		exodeoxyribonuclease VII small subunit	WP_000043226.1	-0.148637	0.902102	0.565724	0.247396
SM12261_RS04595		polyprenyl synthetase family protein	WP_000743802.1	0.0685138	1.04864	0.648937	0.187797
SM12261_RS04600		TlyA family RNA methyltransferase	WP_001041089.1	0.0916195	1.06557	0.619919	0.207665
SM12261_RS04605		arginine repressor	WP_001034397.1	0.499732	1.41395	0.111401	0.953109
SM12261_RS04610	recN	DNA repair protein RecN	WP_000923603.1	0.169341	1.12454	0.279002	0.554393
SM12261_RS04615		serine/threonine protein phosphatase	WP_000133362.1	0.156917	1.1149	0.331376	0.479679
SM12261_RS04620	lepA	translation elongation factor 4	WP_001047209.1	-0.1148	0.92351	0.328889	0.482951
SM12261_RS04625		PTS sugar transporter subunit IIA	WP_000521976.1	0.700524	1.62509	0.000380464	3.41969
SM12261_RS04630		PTS sugar transporter subunit IIB	WP_000590547.1	0.884052	1.84555	3.85403e-06	5.41409
SM12261_RS04635		PTS galactitol transporter subunit IIC	WP_000382515.1	0.601251	1.51703	0.00315163	2.50146
SM12261_RS04640		aldose 1-epimerase family protein	WP_000234197.1	0.645996	1.56482	0.005687	2.24512
SM12261_RS04645	lacA	galactose-6-phosphate isomerase subunit LacA	WP_000029277.1	0.585258	1.50031	0.00748068	2.12606
SM12261_RS04650	lacB	galactose-6-phosphate isomerase subunit LacB	WP_001216910.1	0.572803	1.48741	0.00457116	2.33997
SM12261_RS04655		tagatose-6-phosphate kinase	WP_000604289.1	0.435363	1.35225	0.0104592	1.9805
SM12261_RS04660	lacD	tagatose-bisphosphate aldolase	WP_001229119.1	0.277607	1.21218	0.172727	0.76264
SM12261_RS04665		transcription antiterminator	WP_004254529.1	0.112591	1.08117	0.475324	0.323011
SM12261_RS04670		PTS lactose/cellobiose transporter subunit IIA	WP_001078320.1	0.279661	1.21391	0.128091	0.892483
SM12261_RS04675		lactose-specific PTS transporter subunit EIIC	WP_001037324.1	0.764128	1.69834	8.44088e-05	4.07361
SM12261_RS04680	lacG	6-phospho-beta-galactosidase	WP_000169253.1	0.985754	1.98035	2.41149e-07	6.61771
SM12261_RS04685		DUF3884 family protein	WP_000471575.1	0.558919	1.47316	0.283781	0.547016
SM12261_RS04690		DeoR/GlpR family DNA-binding transcription regulator	WP_049516646.1	0.164719	1.12095	0.293721	0.532065
SM12261_RS04695	nrdF	class 1b ribonucleoside-diphosphate reductase subunit beta	WP_000451386.1	-0.0292304	0.979943	0.814565	0.0890743
SM12261_RS04700	nrdE	class 1b ribonucleoside-diphosphate reductase subunit alpha	WP_000523256.1	-0.0740402	0.949974	0.58483	0.23297
SM12261_RS04705	nrdH	glutaredoxin-like protein NrdH	WP_000259240.1	0.572142	1.48673	0.00361841	2.44148
SM12261_RS04710		phosphocarrier protein HPr	WP_000146947.1	0.132068	1.09586	0.37027	0.431481
SM12261_RS04715	ptsP	phosphoenolpyruvate--protein phosphotransferase	WP_004241506.1	0.0371217	1.02606	0.81569	0.0884749
SM12261_RS04720		YkgJ family cysteine cluster protein	WP_000031480.1	0.74577	1.67687	3.22047e-07	6.49208
SM12261_RS04725		ClbS/DfsB family four-helix bundle protein	WP_001137902.1	0.500585	1.41479	0.00144004	2.84163
SM12261_RS04730	dhaQ	DhaKLM operon coactivator DhaQ	WP_000142828.1	0.0332965	1.02335	0.813855	0.089453
SM12261_RS04735	dhaS	dihydroxyacetone kinase transcriptional activator DhaS	WP_000168614.1	-0.18391	0.880314	0.324731	0.488476
SM12261_RS04740	dhaK	dihydroxyacetone kinase subunit DhaK	WP_000720683.1	0.668455	1.58937	2.43649e-06	5.61324
SM12261_RS04745	dhaL	dihydroxyacetone kinase subunit L	WP_001100267.1	1.17756	2.26194	8.48622e-12	11.0713
SM12261_RS04750		PTS-dependent dihydroxyacetone kinase phosphotransferase subunit DhaM	WP_000534739.1	1.10494	2.1509	1.0872e-06	5.96369
SM12261_RS04760		hypothetical protein	WP_000344676.1	-0.492255	0.710913	0.00550211	2.25947
SM12261_RS04765		hypothetical protein	WP_000658758.1	-0.516789	0.698926	0.00229534	2.63915
SM12261_RS04770		YjjG family noncanonical pyrimidine nucleotidase	WP_000120611.1	-0.442318	0.735951	0.00208351	2.6812
SM12261_RS04775		uracil-DNA glycosylase	WP_000401338.1	0.0350053	1.02456	0.882248	0.0544092
SM12261_RS04780		8-oxo-dGTP diphosphatase	WP_001135768.1	0.0358505	1.02516	0.887606	0.0517798
SM12261_RS04785		dihydroorotase	WP_000924473.1	-0.170238	0.888696	0.125746	0.900505
SM12261_RS04790		MATE family efflux transporter	WP_000283632.1	-0.195565	0.873231	0.112209	0.949972
SM12261_RS04795		thiamine pyrophosphate-dependent dehydrogenase E1 component subunit alpha	WP_000025262.1	-0.33417	0.79324	0.0448877	1.34787
SM12261_RS04800		alpha-ketoacid dehydrogenase subunit beta	WP_000448715.1	-0.518252	0.698217	0.0021198	2.67371
SM12261_RS04805		dihydrolipoamide acetyltransferase	WP_000752716.1	-0.288062	0.819002	0.183856	0.735522
SM12261_RS04810	lpdA	dihydrolipoyl dehydrogenase	WP_161969983.1	-0.0939267	0.936969	0.688212	0.162278
SM12261_RS04815		lipoate--protein ligase	WP_000873983.1	0.0916575	1.06559	0.587205	0.23121
SM12261_RS04820	xerS	tyrosine recombinase XerS	WP_000817852.1	0.0162151	1.0113	0.914329	0.0388975
SM12261_RS04830		ClC family H(+)/Cl(-) exchange transporter	WP_004239419.1	0.153719	1.11243	0.302615	0.51911
SM12261_RS04835		ribonuclease HII	WP_000201106.1	0.251943	1.19081	0.0611286	1.21376
SM12261_RS04840	ylqF	ribosome biogenesis GTPase YlqF	WP_000201321.1	0.313346	1.24259	0.0273373	1.56324
SM12261_RS04845		hypothetical protein	WP_000174770.1	0.00715727	1.00497	0.955774	0.0196449
SM12261_RS04850	addA	helicase-exonuclease AddAB subunit AddA	WP_000802633.1	0.0168499	1.01175	0.89122	0.0500152
SM12261_RS04855	rexB	ATP-dependent nuclease subunit B	WP_004239416.1	-0.0159286	0.98902	0.893596	0.0488588
SM12261_RS04860		Cof-type HAD-IIB family hydrolase	WP_000593586.1	-0.286639	0.81981	0.0866915	1.06202
SM12261_RS04865	aguB	N-carbamoylputrescine amidase	WP_001246745.1	-0.148186	0.902385	0.456965	0.340117
SM12261_RS04870	aguA	agmatine deiminase	WP_000969480.1	-0.159506	0.895332	0.391926	0.406796
SM12261_RS04875	nspC	carboxynorspermidine decarboxylase	WP_000764388.1	-0.11277	0.92481	0.624669	0.20435
SM12261_RS04880		saccharopine dehydrogenase family protein	WP_000088766.1	0.113916	1.08216	0.615709	0.210624
SM12261_RS04885	speE	polyamine aminopropyltransferase	WP_000366713.1	0.230042	1.17287	0.409314	0.387943
SM12261_RS04890		aminotransferase class I/II-fold pyridoxal phosphate-dependent enzyme	WP_000661003.1	0.247268	1.18696	0.249618	0.602723
SM12261_RS04895		VIT family protein	WP_000005264.1	-0.0875444	0.941123	0.590866	0.228511
SM12261_RS04900		ABC transporter permease	WP_000489393.1	0.451148	1.36713	0.00446777	2.34991
SM12261_RS04905		ABC transporter ATP-binding protein	WP_000173358.1	0.40096	1.32039	0.0174661	1.7578
SM12261_RS04910		DUF1430 domain-containing protein	WP_000821057.1	0.39596	1.31582	0.160159	0.795449
SM12261_RS04915		ABC transporter ATP-binding protein	WP_000571617.1	0.625049	1.54226	0.000437876	3.35865
SM12261_RS04920		PspC domain-containing protein	WP_001085044.1	0.753242	1.68558	0.00212609	2.67242
SM12261_RS04925		SprT family protein	WP_000778597.1	0.286967	1.22007	0.0694546	1.1583
SM12261_RS04930		RNA-binding transcriptional accessory protein	WP_000359160.1	-0.000324467	0.999775	0.997915	0.000906391
SM12261_RS04940		hypothetical protein	WP_000349514.1	0.618537	1.53532	0.000505888	3.29595
SM12261_RS04950		permease	WP_000123630.1	0.15996	1.11726	0.200804	0.697228
SM12261_RS04955		TIGR03943 family protein	WP_000617852.1	0.301786	1.23267	0.0122925	1.91036
SM12261_RS04960		alpha/beta hydrolase	WP_000759780.1	-0.0480135	0.967267	0.740843	0.130274
SM12261_RS04965		hypothetical protein	WP_000420556.1	-0.0455983	0.968888	0.775072	0.110658
SM12261_RS04970		glycoside hydrolase family 13 protein	WP_000423477.1	0.0945625	1.06774	0.546467	0.262436
SM12261_RS04975		hypothetical protein	WP_001086568.1	-0.222258	0.857223	0.144936	0.838823
SM12261_RS04980		diacylglycerol kinase family lipid kinase	WP_000710105.1	-0.0674288	0.954337	0.566304	0.24695
SM12261_RS04985		ADP-ribosylglycohydrolase family protein	WP_000899996.1	0.184265	1.13624	0.255832	0.592044
SM12261_RS04990		SAP domain-containing protein	WP_000573124.1	0.0800397	1.05705	0.761668	0.118234
SM12261_RS05000		hypothetical protein	WP_000638311.1	-0.160488	0.894723	0.4624	0.334982
SM12261_RS05005		hypothetical protein	WP_033685117.1	-0.144256	0.904846	0.429386	0.367152
SM12261_RS05010		hypothetical protein	WP_000269884.1	-0.071609	0.951576	0.623798	0.204956
SM12261_RS05015		hypothetical protein	WP_000234986.1	0.115914	1.08366	0.399917	0.39803
SM12261_RS05025		DUF1002 domain-containing protein	WP_001227733.1	0.224002	1.16797	0.118986	0.924505
SM12261_RS05030	pmp23	cell wall hydrolase Pmp23	WP_023947700.1	-0.0364291	0.975065	0.776284	0.10998
SM12261_RS05040		serine hydroxymethyltransferase	WP_135781823.1	-0.0348093	0.976161	0.782918	0.106284
SM12261_RS05045		GNAT family N-acetyltransferase	WP_000942963.1	0.0482052	1.03398	0.745715	0.127427
SM12261_RS05050		threonylcarbamoyl-AMP synthase	WP_000969299.1	0.0715583	1.05085	0.624346	0.204575
SM12261_RS05055	prmC	peptide chain release factor N(5)-glutamine methyltransferase	WP_000761870.1	0.0506122	1.0357	0.751694	0.123959
SM12261_RS05060	prfA	peptide chain release factor 1	WP_001028815.1	-0.151357	0.900403	0.195508	0.708835
SM12261_RS05065		thymidine kinase	WP_000068129.1	-0.11876	0.920979	0.398464	0.39961
SM12261_RS05070		4-oxalocrotonate tautomerase	WP_001117401.1	0.24975	1.189	0.0546831	1.26215
SM12261_RS05075	mnmE	tRNA uridine-5-carboxymethylaminomethyl(34) synthesis GTPase MnmE	WP_078228397.1	-0.12799	0.915105	0.287608	0.541198
SM12261_RS05080	dapA	4-hydroxy-tetrahydrodipicolinate synthase	WP_078228398.1	-0.226751	0.854558	0.081136	1.09079
SM12261_RS05085		aspartate-semialdehyde dehydrogenase	WP_078228400.1	-0.280204	0.823475	0.0273122	1.56364
SM12261_RS05090				0.00156448	1.00109	0.998194	0.000785146
SM12261_RS05095		QueT transporter family protein	WP_078228402.1	-0.250621	0.840534	0.270969	0.56708
SM12261_RS05100		GtrA family protein	WP_078228403.1	-0.667904	0.62942	0.243763	0.613033
SM12261_RS05105	mscL	large conductance mechanosensitive channel protein MscL	WP_033687014.1	-0.130283	0.913652	0.479876	0.318871
SM12261_RS05110	hemH	ferrochelatase	WP_070527626.1	0.114697	1.08275	0.606703	0.217024
SM12261_RS05115	pepT	peptidase T	WP_004254300.1	-0.393917	0.761061	0.00244189	2.61227
SM12261_RS05120		pneumococcal-type histidine triad protein	WP_078228405.1	-0.297268	0.813792	0.0486133	1.31324
SM12261_RS05125		pneumococcal-type histidine triad protein	WP_078228407.1	0.0802989	1.05724	0.614197	0.211692
SM12261_RS05130	adcAII	zinc-binding lipoprotein AdcAII	WP_000730403.1	-0.502635	0.705817	0.0339895	1.46866
SM12261_RS05135		amino acid permease	WP_001020317.1	0.116596	1.08417	0.482511	0.316493
SM12261_RS05140	sdbB	thiol-disulfide oxidoreductase-associated lipoprotein SdbB	WP_000757363.1	-0.233056	0.850831	0.0509934	1.29249
SM12261_RS05145	ccdA2	thiol-disulfide oxidoreductase-associated membrane protein CcdA2	WP_004241755.1	-0.446881	0.733627	0.0146476	1.83423
SM12261_RS05150		HU family DNA-binding protein	WP_001284640.1	-0.342938	0.788434	0.136426	0.865101
SM12261_RS05155		DegV family protein	WP_000161409.1	0.126555	1.09168	0.376084	0.424715
SM12261_RS05160		YitT family protein	WP_000592067.1	-0.336909	0.791736	0.00337818	2.47132
SM12261_RS05170		methionyl aminopeptidase	WP_000631544.1	-0.036357	0.975114	0.744129	0.128352
SM12261_RS05175	spxR	CBS-HotDog domain-containing transcription factor SpxR	WP_023947518.1	-0.103514	0.930763	0.395486	0.402869
SM12261_RS05180		GNAT family N-acetyltransferase	WP_078228410.1	-0.286833	0.819699	0.0740672	1.13037
SM12261_RS05185		UDP-N-acetylglucosamine 1-carboxyvinyltransferase	WP_020902835.1	-0.168023	0.890062	0.17439	0.758477
SM12261_RS05195	eno	phosphopyruvate hydratase	WP_000022821.1	-0.0356232	0.97561	0.808636	0.092247
SM12261_RS05200		DUF1694 domain-containing protein	WP_000131089.1	0.123305	1.08923	0.431513	0.365007
SM12261_RS05205		glycerate kinase	WP_000706386.1	-0.196112	0.8729	0.295792	0.529013
SM12261_RS05210	serB	phosphoserine phosphatase SerB	WP_000084503.1	0.00293517	1.00204	0.988127	0.00518704
SM12261_RS05215	glgA	glycogen synthase GlgA	WP_000697311.1	0.668619	1.58955	4.17312e-07	6.37954
SM12261_RS05220	glgD	glucose-1-phosphate adenylyltransferase subunit GlgD	WP_000687028.1	0.909199	1.878	9.7675e-10	9.01022
SM12261_RS05225		glucose-1-phosphate adenylyltransferase	WP_000787285.1	1.12315	2.17822	2.39577e-11	10.6206
SM12261_RS05230	glgB	1%2C4-alpha-glucan branching protein GlgB	WP_000360137.1	0.551059	1.46516	3.30988e-05	4.48019
SM12261_RS05235		NADP-dependent glyceraldehyde-3-phosphate dehydrogenase	WP_000199366.1	-0.200231	0.870411	0.131467	0.881183
SM12261_RS05240	pulA	type I pullulanase	WP_000483702.1	-0.0287547	0.980266	0.839424	0.0760186
SM12261_RS05245	ligA	NAD-dependent DNA ligase LigA	WP_004239449.1	-0.152406	0.899749	0.18393	0.735348
SM12261_RS05250		MFS transporter	WP_001083047.1	-0.31331	0.804793	0.0933739	1.02977
SM12261_RS05255		XRE/MutR family transcriptional regulator	WP_000400541.1	-0.213487	0.86245	0.127769	0.893574
SM12261_RS05260		ABC-F family ATP-binding cassette domain-containing protein	WP_000584858.1	-0.259596	0.835322	0.0290779	1.53644
SM12261_RS05265		phospho-sugar mutase	WP_000121686.1	-0.0494051	0.966335	0.71222	0.147386
SM12261_RS05270		thiol reductase thioredoxin	WP_000434630.1	0.139469	1.1015	0.421739	0.374957
SM12261_RS05275		ion transporter	WP_000566125.1	0.249852	1.18909	0.0648076	1.18837
SM12261_RS05280		type II toxin-antitoxin system RelE/ParE family toxin	WP_004239453.1	0.650261	1.56945	0.000260001	3.58503
SM12261_RS05285		DUF6290 family protein	WP_000208079.1	0.399592	1.31913	0.0232987	1.63267
SM12261_RS05290		MBL fold metallo-hydrolase	WP_000004960.1	0.0312128	1.02187	0.78015	0.107822
SM12261_RS05295	vicK	cell wall metabolism sensor histidine kinase VicK	WP_000571163.1	-0.0124467	0.99141	0.921915	0.0353089
SM12261_RS05300		response regulator transcription factor	WP_000722072.1	-0.0484323	0.966987	0.672529	0.172289
SM12261_RS05305	mutY	A/G-specific adenine glycosylase	WP_000886130.1	0.118958	1.08595	0.350723	0.455036
SM12261_RS05315	pta	phosphate acetyltransferase	WP_000451571.1	0.308346	1.23829	0.0365567	1.43703
SM12261_RS05320		RluA family pseudouridine synthase	WP_001209983.1	0.266749	1.20309	0.0495217	1.3052
SM12261_RS05325		NAD kinase	WP_000799056.1	0.122888	1.08891	0.414014	0.382985
SM12261_RS05330		GTP pyrophosphokinase family protein	WP_000171692.1	0.192901	1.14306	0.106875	0.971124
SM12261_RS05335		CYTH domain-containing protein	WP_000681279.1	0.0658157	1.04668	0.690725	0.160695
SM12261_RS05340		ribose-phosphate diphosphokinase	WP_001283818.1	-0.0824766	0.944435	0.515883	0.287448
SM12261_RS05345		cysteine desulfurase	WP_000639688.1	-0.0625592	0.957564	0.64059	0.19342
SM12261_RS05350		DUF1831 domain-containing protein	WP_000863539.1	0.0776174	1.05527	0.656172	0.182982
SM12261_RS05355		DUF4649 family protein	WP_000462491.1	-0.00110582	0.999234	0.993333	0.00290527
SM12261_RS05360		redox-sensing transcriptional repressor Rex	WP_000653417.1	0.200632	1.1492	0.217095	0.66335
SM12261_RS05365		gamma-glutamyl-gamma-aminobutyrate hydrolase family protein	WP_000743336.1	0.257392	1.19532	0.021031	1.67714
SM12261_RS05370	radC	DNA repair protein RadC	WP_000286931.1	-0.0280016	0.980778	0.863587	0.063694
SM12261_RS05375	pcrA	DNA helicase PcrA	WP_000992841.1	-0.111504	0.925623	0.32119	0.493238
SM12261_RS05380		formate--tetrahydrofolate ligase	WP_000845262.1	-0.221409	0.857727	0.117388	0.930377
SM12261_RS05385	coaB	phosphopantothenate--cysteine ligase	WP_000699520.1	-0.380268	0.768295	0.00941932	2.02598
SM12261_RS05390	coaC	phosphopantothenoylcysteine decarboxylase	WP_001284133.1	-0.285858	0.820254	0.0425862	1.37073
SM12261_RS05395		ECF transporter S component	WP_000747412.1	-0.263992	0.83278	0.0656553	1.18273
SM12261_RS05400		ECF transporter S component	WP_001097395.1	0.310886	1.24047	0.10309	0.986783
SM12261_RS05405		transcription repressor NadR	WP_000159184.1	-0.086256	0.941964	0.651586	0.186028
SM12261_RS05410		hypothetical protein	WP_004239476.1	0.295168	1.22703	0.101264	0.994545
SM12261_RS05415		substrate-binding domain-containing protein	WP_000789621.1	1.16601	2.24391	2.87309e-10	9.54165
SM12261_RS05420	rbsC	ribose ABC transporter permease	WP_004248623.1	1.14224	2.20723	6.07258e-06	5.21663
SM12261_RS05425		sugar ABC transporter ATP-binding protein	WP_000687783.1	1.34179	2.53466	2.51177e-10	9.60002
SM12261_RS05430	rbsD	D-ribose pyranase	WP_000759833.1	1.1452	2.21177	1.25752e-05	4.90049
SM12261_RS05435	rbsK	ribokinase	WP_000036807.1	0.635126	1.55307	0.000248048	3.60546
SM12261_RS05440		LacI family transcriptional regulator	WP_000207599.1	0.136244	1.09904	0.538631	0.268708
SM12261_RS05450		8-oxo-dGTP diphosphatase	WP_000091556.1	0.135799	1.0987	0.4026	0.395126
SM12261_RS05455	uvrB	excinuclease ABC subunit B	WP_000632944.1	0.0184976	1.0129	0.880338	0.0553503
SM12261_RS05460		CPBP family intramembrane metalloprotease	WP_000791259.1	0.232606	1.17496	0.17688	0.75232
SM12261_RS05465		ABC transporter substrate-binding protein/permease	WP_078228414.1	-0.414047	0.750515	0.0180274	1.74407
SM12261_RS05470		amino acid ABC transporter ATP-binding protein	WP_001096315.1	0.0404138	1.02841	0.840348	0.0755411
SM12261_RS05475		glucose-6-phosphate dehydrogenase	WP_000096121.1	0.0110243	1.00767	0.932613	0.0302985
SM12261_RS05480	ftsY	signal recognition particle-docking protein FtsY	WP_000522340.1	-0.177146	0.884451	0.120812	0.917888
SM12261_RS05485		Cof-type HAD-IIB family hydrolase	WP_000763411.1	-0.220616	0.858199	0.0638979	1.19451
SM12261_RS05490		Cof-type HAD-IIB family hydrolase	WP_000153043.1	-0.0404587	0.972346	0.827442	0.0822626
SM12261_RS05495	smc	chromosome segregation protein SMC	WP_000280915.1	-0.0502248	0.965786	0.673316	0.171781
SM12261_RS05500		ribonuclease III	WP_000661488.1	0.0564642	1.03991	0.773498	0.111541
SM12261_RS05505				-0.237477	0.848228	0.457295	0.339803
SM12261_RS05510		GMP reductase	WP_000931177.1	0.0575705	1.04071	0.659869	0.180542
SM12261_RS05515		translation factor Sua5	WP_000160498.1	0.293015	1.2252	0.0531353	1.27462
SM12261_RS05520	leuD	3-isopropylmalate dehydratase small subunit	WP_000410618.1	0.222499	1.16675	0.308538	0.510691
SM12261_RS05525	leuC	3-isopropylmalate dehydratase large subunit	WP_000907579.1	0.152369	1.11139	0.449749	0.34703
SM12261_RS05530		DUF1294 domain-containing protein	WP_000762433.1	0.152942	1.11183	0.54369	0.264649
SM12261_RS05535	leuB	3-isopropylmalate dehydrogenase	WP_000162564.1	-0.0771781	0.94791	0.669489	0.174257
SM12261_RS05540		2-isopropylmalate synthase	WP_001261087.1	-0.170596	0.888475	0.300735	0.521817
SM12261_RS05545		MmcQ/YjbR family DNA-binding protein	WP_000461578.1	-0.515151	0.69972	0.0042686	2.36971
SM12261_RS05550		copper homeostasis protein CutC	WP_000638813.1	-0.265984	0.831632	0.0804544	1.09445
SM12261_RS05555		YbaN family protein	WP_001220352.1	-0.150301	0.901062	0.351545	0.454019
SM12261_RS05560	topA	type I DNA topoisomerase	WP_000179664.1	-0.575178	0.671204	2.56683e-06	5.5906
SM12261_RS05565	dprA	DNA-processing protein DprA	WP_000705318.1	-0.311098	0.806028	0.0970496	1.01301
SM12261_RS05570		NTP transferase domain-containing protein	WP_000643976.1	-0.291331	0.817148	0.172905	0.762191
SM12261_RS05575		DMT family transporter	WP_049500425.1	-0.176596	0.884788	0.144561	0.839948
SM12261_RS05580	licA	choline kinase LicA	WP_000411223.1	-0.137885	0.90885	0.336974	0.472404
SM12261_RS05585		alcohol dehydrogenase catalytic domain-containing protein	WP_000609878.1	-0.175019	0.885756	0.217478	0.662584
SM12261_RS05590		2-C-methyl-D-erythritol 4-phosphate cytidylyltransferase	WP_000638494.1	-0.12365	0.917862	0.337683	0.471491
SM12261_RS05595	tacF	type IV teichoic acid flippase TacF	WP_000835911.1	-0.0558279	0.962042	0.715402	0.14545
SM12261_RS05600		phosphorylcholine transferase LicD	WP_000811882.1	-0.0115851	0.992002	0.955116	0.0199437
SM12261_RS05605		phosphorylcholine transferase LicD	WP_001199635.1	0.285093	1.21849	0.00999515	2.00021
SM12261_RS05610	carB	carbamoyl-phosphate synthase large subunit	WP_001126417.1	-0.00408082	0.997175	0.973288	0.0117587
SM12261_RS05615	carA	carbamoyl phosphate synthase small subunit	WP_050278219.1	0.0643974	1.04565	0.658387	0.181518
SM12261_RS05620		aspartate carbamoyltransferase catalytic subunit	WP_001293839.1	-0.0611176	0.958521	0.665048	0.177147
SM12261_RS05625	pyrR	bifunctional pyr operon transcriptional regulator/uracil phosphoribosyltransferase PyrR	WP_000644747.1	0.00440886	1.00306	0.978036	0.00964533
SM12261_RS05630	nth	endonuclease III	WP_000244445.1	-0.186048	0.87901	0.120728	0.918194
SM12261_RS05635		DUF177 domain-containing protein	WP_000773209.1	-0.122638	0.918507	0.381963	0.417979
SM12261_RS05645		ATP-binding cassette domain-containing protein	WP_025169773.1	0.387427	1.30806	0.0126296	1.89861
SM12261_RS05650	htpX	zinc metalloprotease HtpX	WP_000895765.1	-0.13927	0.907978	0.459799	0.337432
SM12261_RS05655		LemA family protein	WP_000219823.1	-0.0321082	0.97799	0.855275	0.0678942
SM12261_RS05660	rsmG	16S rRNA (guanine(527)-N(7))-methyltransferase RsmG	WP_000801936.1	-0.0179318	0.987648	0.902715	0.0444493
SM12261_RS05665		NCS2 family nucleobase:cation symporter	WP_004239507.1	0.308994	1.23884	0.0275063	1.56057
SM12261_RS05675	ffh	signal recognition particle protein	WP_000863620.1	-0.190752	0.876149	0.0921549	1.03548
SM12261_RS05680		putative DNA-binding protein	WP_000402066.1	-0.199775	0.870687	0.220457	0.656677
SM12261_RS05685		DUF1934 domain-containing protein	WP_004239508.1	0.153672	1.1124	0.338533	0.4704
SM12261_RS05690		HD domain-containing protein	WP_001003466.1	0.184948	1.13678	0.14134	0.849733
SM12261_RS05695	yidA	sugar-phosphatase	WP_000023504.1	0.332793	1.25945	0.00794477	2.09992
SM12261_RS05700		hypothetical protein	WP_000836693.1	-0.14561	0.903997	0.469857	0.328035
SM12261_RS05705		hypothetical protein	WP_000747384.1	-0.192538	0.875065	0.579314	0.237086
SM12261_RS05710		hypothetical protein	WP_000163164.1	-0.701782	0.614812	0.0448887	1.34786
SM12261_RS05715		hypothetical protein	WP_001227897.1	-0.36627	0.775786	0.163749	0.785821
SM12261_RS05720		hypothetical protein	WP_001227896.1	-0.282684	0.82206	0.313973	0.503107
SM12261_RS05725				-0.592359	0.663258	0.0644442	1.19082
SM12261_RS05730	rplS	50S ribosomal protein L19	WP_001068669.1	-0.156679	0.897088	0.247508	0.606411
SM12261_RS05735	crcB	fluoride efflux transporter CrcB	WP_004241771.1	-0.566447	0.675278	0.00107382	2.96907
SM12261_RS05740	crcB	fluoride efflux transporter CrcB	WP_000712104.1	-0.311686	0.805699	0.0753438	1.12295
SM12261_RS05745		chorismate mutase	WP_000362429.1	-0.518448	0.698123	0.00222188	2.65328
SM12261_RS05750		flavodoxin	WP_001162125.1	-0.27092	0.828791	0.126324	0.898515
SM12261_RS05755		bifunctional oligoribonuclease/PAP phosphatase NrnA	WP_078228416.1	-0.170779	0.888363	0.192257	0.716118
SM12261_RS05760		type B 50S ribosomal protein L31	WP_001808393.1	0.418912	1.33692	0.00424124	2.37251
SM12261_RS05775		YbaB/EbfC family nucleoid-associated protein	WP_023946937.1	-0.266265	0.831469	0.15278	0.815935
SM12261_RS05780		glycerophosphodiester phosphodiesterase	WP_023946939.1	-0.216694	0.860535	0.0976262	1.01043
SM12261_RS05785		3'-5' exonuclease	WP_078228418.1	-0.193859	0.874264	0.154153	0.812047
SM12261_RS05790	rocS	chromosome segregation protein RocS	WP_000021242.1	0.0513142	1.03621	0.674914	0.170751
SM12261_RS05795		5'-methylthioadenosine/adenosylhomocysteine nucleosidase	WP_000689782.1	0.0277932	1.01945	0.812039	0.090423
SM12261_RS05800	macP	cell wall synthase accessory phosphoprotein MacP	WP_000517861.1	-0.0154665	0.989337	0.908286	0.0417772
SM12261_RS05805		NUDIX hydrolase	WP_000393817.1	0.0926725	1.06634	0.586111	0.23202
SM12261_RS05810	glmU	bifunctional UDP-N-acetylglucosamine diphosphorylase/glucosamine-1-phosphate N-acetyltransferase GlmU	WP_000073765.1	-0.124444	0.917357	0.285498	0.544397
SM12261_RS05815		glycoside hydrolase family 25 protein	WP_001227594.1	-0.349279	0.784976	0.0109565	1.96033
SM12261_RS05820		DUF368 domain-containing protein	WP_000954107.1	0.0448466	1.03157	0.740444	0.130508
SM12261_RS05825		aminoacyl-tRNA deacylase	WP_078228420.1	0.0348972	1.02448	0.798941	0.097485
SM12261_RS05830		histidine phosphatase family protein	WP_000780809.1	0.0449417	1.03164	0.735198	0.133596
SM12261_RS05835	lysS	lysine--tRNA ligase	WP_000102445.1	-0.0413374	0.971754	0.737313	0.132348
SM12261_RS05840		amino acid ABC transporter substrate-binding protein	WP_000182482.1	0.0110407	1.00768	0.926222	0.033285
SM12261_RS05845		amino acid ABC transporter ATP-binding protein	WP_000891750.1	0.113325	1.08172	0.439481	0.35706
SM12261_RS05850		amino acid ABC transporter permease	WP_000120839.1	0.134464	1.09768	0.325728	0.487146
SM12261_RS05855		tetratricopeptide repeat protein	WP_004238710.1	0.197104	1.14639	0.229115	0.639946
SM12261_RS05860		AI-2E family transporter	WP_000435447.1	0.094703	1.06785	0.564012	0.248711
SM12261_RS05865		lactonase family protein	WP_078228421.1	-0.0344963	0.976373	0.771159	0.112856
SM12261_RS05870		F0F1 ATP synthase subunit epsilon	WP_000068037.1	-0.151551	0.900282	0.215619	0.666312
SM12261_RS05875	atpD	F0F1 ATP synthase subunit beta	WP_000094357.1	-0.235257	0.849534	0.0776234	1.11001
SM12261_RS05880		F0F1 ATP synthase subunit gamma	WP_000301224.1	-0.257883	0.836314	0.0681919	1.16627
SM12261_RS05885		F0F1 ATP synthase subunit alpha	WP_000996629.1	-0.220905	0.858027	0.0963071	1.01634
SM12261_RS05890		F0F1 ATP synthase subunit delta	WP_000359028.1	-0.21379	0.862269	0.124176	0.905964
SM12261_RS05895	atpF	F0F1 ATP synthase subunit B	WP_001103468.1	-0.147624	0.902736	0.231465	0.635514
SM12261_RS05900	atpB	F0F1 ATP synthase subunit A	WP_000392870.1	-0.352043	0.783474	0.0494339	1.30597
SM12261_RS05905		F0F1 ATP synthase subunit C	WP_001054558.1	-0.327048	0.797166	0.0400042	1.39789
SM12261_RS05910		U32 family peptidase	WP_000169061.1	-0.221571	0.857631	0.117325	0.930609
SM12261_RS05920		G5 domain-containing protein	WP_078228423.1	0.243915	1.1842	0.0428209	1.36834
SM12261_RS05925	guaA	glutamine-hydrolyzing GMP synthase	WP_000065716.1	-0.333217	0.793765	0.0143725	1.84247
SM12261_RS05930		GntR family transcriptional regulator	WP_000936192.1	-0.0950398	0.936246	0.572205	0.242448
SM12261_RS05935		DMT family transporter	WP_000071660.1	-0.42579	0.744431	0.00496227	2.30432
SM12261_RS05940		serine hydrolase	WP_000872229.1	-0.39746	0.759194	0.00916602	2.03782
SM12261_RS05945		proteinase	WP_001102236.1	-0.465316	0.724312	0.00376971	2.42369
SM12261_RS05950		aquaporin family protein	WP_000348094.1	-0.569431	0.673883	0.000127407	3.89481
SM12261_RS05955		ATP-grasp domain-containing protein	WP_001108616.1	-0.210881	0.864009	0.196668	0.706267
SM12261_RS05960		esterase family protein	WP_000546817.1	-0.389503	0.763393	0.0187543	1.7269
SM12261_RS05965		alpha/beta hydrolase	WP_001076716.1	-0.314848	0.803936	0.13968	0.854866
SM12261_RS05970	thiI	tRNA 4-thiouridine(8) synthase ThiI	WP_001200059.1	-0.123284	0.918095	0.348023	0.458393
SM12261_RS05975		cysteine desulfurase	WP_000638920.1	-0.20035	0.870339	0.137808	0.860726
SM12261_RS05980		hypothetical protein	WP_000073950.1	-0.105749	0.929323	0.55112	0.258754
SM12261_RS05985		DNA translocase FtsK	WP_000908846.1	0.0543855	1.03842	0.656465	0.182788
SM12261_RS05990		fructose-specific PTS transporter subunit EIIC	WP_000701448.1	0.120089	1.0868	0.643167	0.191676
SM12261_RS05995	pfkB	1-phosphofructokinase	WP_000640798.1	0.500535	1.41474	0.0204159	1.69003
SM12261_RS06000		DeoR/GlpR family DNA-binding transcription regulator	WP_000920651.1	0.488113	1.40261	0.0303566	1.51775
SM12261_RS06005		IS3 family transposase	WP_115262385.1	0.137486	1.09999	0.698748	0.155679
SM12261_RS06010		IS3 family transposase	WP_115262385.1	0.22728	1.17063	0.204925	0.688406
SM12261_RS06015		Nramp family divalent metal transporter	WP_000094601.1	0.142593	1.10389	0.470468	0.32747
SM12261_RS06020				0.240542	1.18144	0.119024	0.924366
SM12261_RS06025		1-alkyl-2-acetylglycerophosphocholine esterase	WP_000290664.1	0.523998	1.43793	0.000684012	3.16494
SM12261_RS06030		Cof-type HAD-IIB family hydrolase	WP_000153517.1	0.349006	1.27368	0.0281798	1.55006
SM12261_RS06035		CapA family protein	WP_001189732.1	0.475914	1.3908	0.000671267	3.1731
SM12261_RS06040		peptide deformylase	WP_001272937.1	0.342454	1.26791	0.016254	1.78904
SM12261_RS06045	rlmB	23S rRNA (guanosine(2251)-2'-O)-methyltransferase RlmB	WP_000855747.1	0.21222	1.15847	0.0670435	1.17364
SM12261_RS06050	trxB	thioredoxin-disulfide reductase	WP_000272298.1	0.0440135	1.03098	0.710618	0.148364
SM12261_RS06055		DUF4059 family protein	WP_000926599.1	-0.175065	0.885728	0.320644	0.493977
SM12261_RS06060		amino acid ABC transporter ATP-binding protein	WP_000590982.1	-0.233524	0.850555	0.0596095	1.22468
SM12261_RS06065		amino acid ABC transporter permease	WP_001103445.1	-0.166402	0.891062	0.170832	0.767431
SM12261_RS06070		arsenate reductase family protein	WP_000889083.1	0.0351926	1.02469	0.823427	0.0843747
SM12261_RS06075		methylated-DNA--[protein]-cysteine S-methyltransferase	WP_001171156.1	0.0338026	1.02371	0.82512	0.0834831
SM12261_RS06080		GNAT family N-acetyltransferase	WP_000405856.1	-0.0210269	0.985531	0.890462	0.0503844
SM12261_RS06085		DUF1836 domain-containing protein	WP_000858732.1	0.648229	1.56724	1.06031e-06	5.97457
SM12261_RS06090		hemolysin III family protein	WP_001098001.1	0.257049	1.19503	0.282358	0.549199
SM12261_RS06095	pdxT	pyridoxal 5'-phosphate synthase glutaminase subunit PdxT	WP_000689951.1	1.39189	2.62422	5.66927e-18	17.2465
SM12261_RS06100	pdxS	pyridoxal 5'-phosphate synthase lyase subunit PdxS	WP_000138517.1	1.25057	2.37935	3.11325e-15	14.5068
SM12261_RS06105		FAD-dependent oxidoreductase	WP_000036778.1	0.429022	1.34632	0.0408121	1.38921
SM12261_RS06110		FAD:protein FMN transferase	WP_004238721.1	0.59372	1.50913	3.71863e-05	4.42962
SM12261_RS06115		NAD(P)H-dependent oxidoreductase	WP_000915955.1	0.75234	1.68452	9.7843e-05	4.00947
SM12261_RS06120		NAD(P)H-dependent oxidoreductase	WP_000673651.1	0.418128	1.33619	0.0589048	1.22985
SM12261_RS06125		DUF896 family protein	WP_000371299.1	0.0388533	1.0273	0.786952	0.104052
SM12261_RS06130		glycine--tRNA ligase subunit beta	WP_000164733.1	0.0368759	1.02589	0.760438	0.118936
SM12261_RS06135	glyQ	glycine--tRNA ligase subunit alpha	WP_000038733.1	-0.0753653	0.949102	0.516215	0.287169
SM12261_RS06140		GFA family protein	WP_000912013.1	0.074447	1.05296	0.547482	0.26163
SM12261_RS06145		aldo/keto reductase	WP_000844580.1	-0.489879	0.712085	0.000440637	3.35592
SM12261_RS06150		polysaccharide deacetylase family protein	WP_000361597.1	-0.139426	0.907881	0.239193	0.621252
SM12261_RS06155		methionine adenosyltransferase	WP_000003942.1	-0.0755808	0.94896	0.507492	0.29457
SM12261_RS06165		bacteriocin immunity protein	WP_000361394.1	-1.10469	0.465003	1.15375e-05	4.93789
SM12261_RS06175		hypothetical protein	WP_000443464.1	-1.40546	0.377498	0.000348986	3.45719
SM12261_RS06180		Blp family class II bacteriocin	WP_000448735.1	-0.0897362	0.939695	0.754478	0.122353
SM12261_RS06185		GHKL domain-containing protein	WP_000575877.1	-0.329682	0.795712	0.433233	0.363278
SM12261_RS06190		response regulator transcription factor	WP_001019941.1	-0.361658	0.77827	0.496453	0.304122
SM12261_RS06195		LytTR family transcriptional regulator DNA-binding domain-containing protein	WP_000656278.1	-0.104085	0.930395	0.700889	0.154351
SM12261_RS06205		hypothetical protein	WP_115262384.1	-0.737666	0.599709	0.275461	0.55994
SM12261_RS06210		DEAD/DEAH box helicase	WP_004238723.1	0.0278327	1.01948	0.823293	0.0844455
SM12261_RS06215		endonuclease/exonuclease/phosphatase family protein	WP_000670854.1	1.03206	2.04494	1.75104e-07	6.7567
SM12261_RS06220		PTS transporter subunit IIBC	WP_000974075.1	0.0345372	1.02423	0.833362	0.0791664
SM12261_RS06225		permease-like cell division protein FtsX	WP_000625545.1	-0.133075	0.911886	0.317264	0.498579
SM12261_RS06230	ftsE	cell division ATP-binding protein FtsE	WP_000022269.1	-0.0562215	0.96178	0.703971	0.152445
SM12261_RS06235	prfB	peptide chain release factor 2	WP_115262371.1	-0.302556	0.810815	0.0095006	2.02225
SM12261_RS06245		CBS domain-containing protein	WP_000268667.1	0.063648	1.04511	0.66877	0.174723
SM12261_RS06250		ABC transporter ATP-binding protein	WP_000062200.1	-0.0681113	0.953886	0.603972	0.218983
SM12261_RS06255		ABC transporter ATP-binding protein	WP_001185997.1	0.0620839	1.04397	0.720377	0.14244
SM12261_RS06260		branched-chain amino acid ABC transporter permease	WP_000662290.1	-0.152589	0.899635	0.375452	0.425446
SM12261_RS06265		branched-chain amino acid ABC transporter permease	WP_000941427.1	-0.166407	0.891059	0.251812	0.598923
SM12261_RS06270		ABC transporter substrate-binding protein	WP_000726117.1	-0.293872	0.81571	0.0340033	1.46848
SM12261_RS06275		YlbG family protein	WP_000462122.1	0.292319	1.22461	0.104316	0.981649
SM12261_RS06285	clpP	ATP-dependent Clp protease proteolytic subunit ClpP	WP_000613475.1	-0.0320223	0.978048	0.828732	0.081586
SM12261_RS06290	upp	uracil phosphoribosyltransferase	WP_000515974.1	-0.148596	0.902128	0.243466	0.613562
SM12261_RS06295		cytidine/deoxycytidylate deaminase family protein	WP_000136976.1	-0.233052	0.850833	0.173139	0.761604
SM12261_RS06300		TetR/AcrR family transcriptional regulator	WP_000004136.1	-0.200888	0.870015	0.234196	0.63042
SM12261_RS06305		DegV family protein	WP_078228468.1	-0.290121	0.817834	0.0560085	1.25175
SM12261_RS06310		NAD(P)/FAD-dependent oxidoreductase	WP_078228466.1	0.0789192	1.05623	0.578763	0.2375
SM12261_RS06315		DUF1697 domain-containing protein	WP_061864256.1	0.122981	1.08898	0.457605	0.339509
SM12261_RS06320		MerR family transcriptional regulator	WP_070482830.1	0.254919	1.19327	0.105856	0.975286
SM12261_RS06330		sodium-dependent transporter	WP_078228474.1	-0.128682	0.914667	0.308086	0.511328
SM12261_RS06335	manA	mannose-6-phosphate isomerase%2C class I	WP_001294313.1	-0.211089	0.863885	0.158373	0.800319
SM12261_RS06340		6-phospho-beta-glucosidase	WP_000136869.1	0.238603	1.17985	0.17629	0.753772
SM12261_RS06345		membrane protein	WP_001291472.1	-0.759818	0.590571	5.58278e-05	4.25315
SM12261_RS06350		LapA family protein	WP_000913393.1	-0.470781	0.721574	0.0597658	1.22355
SM12261_RS06355		lactoylglutathione lyase	WP_001052644.1	0.173988	1.12817	0.193284	0.713803
SM12261_RS06360	spxB	pyruvate oxidase	WP_000191819.1	0.440146	1.35674	0.0115013	1.93925
SM12261_RS06365		heavy metal translocating P-type ATPase	WP_000136345.1	-0.227719	0.853984	0.144417	0.840381
SM12261_RS06370		cupredoxin domain-containing protein	WP_000932059.1	0.0421463	1.02964	0.846424	0.0724121
SM12261_RS06375		CopY/TcrY family copper transport repressor	WP_001167188.1	0.130861	1.09495	0.517061	0.286458
SM12261_RS06380	thiD	bifunctional hydroxymethylpyrimidine kinase/phosphomethylpyrimidine kinase	WP_000221754.1	0.258687	1.19639	0.0361474	1.44192
SM12261_RS06385		thiamine phosphate synthase	WP_001078215.1	0.391859	1.31208	0.0449651	1.34712
SM12261_RS06390		hydroxyethylthiazole kinase	WP_001147718.1	0.224574	1.16843	0.245527	0.609901
SM12261_RS06395	thiW	energy coupling factor transporter S component ThiW	WP_001225552.1	0.490111	1.40455	0.0173295	1.76121
SM12261_RS06400	tenA	thiaminase II	WP_000397203.1	0.47932	1.39409	0.0750637	1.12457
SM12261_RS06405		energy-coupling factor transporter transmembrane protein EcfT	WP_000241384.1	0.291452	1.22387	0.263614	0.579032
SM12261_RS06410		energy-coupling factor ABC transporter ATP-binding protein	WP_000522084.1	0.43539	1.35228	0.0197927	1.70349
SM12261_RS06415		ECF transporter S component	WP_000915275.1	-0.174263	0.88622	0.535172	0.271506
SM12261_RS06420		thiamine phosphate synthase	WP_000468570.1	0.261692	1.19888	0.203636	0.691146
SM12261_RS06425	thiM	hydroxyethylthiazole kinase	WP_000202461.1	0.03503	1.02458	0.838353	0.0765732
SM12261_RS06430		TenA family protein	WP_000449832.1	-0.00820238	0.994331	0.96606	0.014996
SM12261_RS06435	lctO	L-lactate oxidase	WP_000120723.1	0.658994	1.57898	0.00020986	3.67807
SM12261_RS06440		hypothetical protein	WP_002877065.1	-0.874075	0.545604	0.189658	0.72203
SM12261_RS06450		TetR/AcrR family transcriptional regulator	WP_000111604.1	-0.0222615	0.984688	0.884997	0.0530581
SM12261_RS06455		cysteine hydrolase	WP_000483067.1	0.571855	1.48643	2.48788e-05	4.60417
SM12261_RS06460		orotate phosphoribosyltransferase	WP_000170898.1	-0.17479	0.885897	0.269687	0.56914
SM12261_RS06465	pyrF	orotidine-5'-phosphate decarboxylase	WP_001206736.1	-0.212565	0.863002	0.263765	0.578782
SM12261_RS06470		cell division protein FtsQ/DivIB	WP_000031175.1	0.168092	1.12357	0.214335	0.668907
SM12261_RS06475		UDP-N-acetylglucosamine--N-acetylmuramyl-(pentapeptide) pyrophosphoryl-undecaprenol N-acetylglucosamine transferase	WP_000724823.1	0.0449439	1.03164	0.752142	0.1237
SM12261_RS06480		UDP-N-acetylmuramoyl-L-alanine--D-glutamate ligase	WP_078228463.1	-0.0312129	0.978597	0.789583	0.102602
SM12261_RS06485		DUF3165 family protein	WP_000262672.1	0.0212004	1.0148	0.904987	0.0433577
SM12261_RS06490	typA	translational GTPase TypA	WP_000164111.1	-0.30801	0.807755	0.0429246	1.36729
SM12261_RS06495		16S rRNA pseudouridine(516) synthase	WP_001235011.1	-0.558259	0.679121	0.00028364	3.54723
SM12261_RS06500		hypothetical protein	WP_000660081.1	-0.796373	0.575795	0.171975	0.764534
SM12261_RS06505		rhodanese-like domain-containing protein	WP_000259256.1	-0.244668	0.84401	0.124514	0.90478
SM12261_RS06510		YqgQ family protein	WP_001808324.1	-0.273001	0.827596	0.140992	0.850804
SM12261_RS06520		response regulator transcription factor	WP_000698194.1	-0.0166523	0.988524	0.922032	0.0352539
SM12261_RS06525		ATP-binding protein	WP_004239283.1	-0.114763	0.923534	0.57214	0.242498
SM12261_RS06530		FtsX-like permease family protein	WP_000283298.1	0.136926	1.09956	0.57048	0.243759
SM12261_RS06535		ABC transporter ATP-binding protein	WP_000811489.1	-0.115207	0.92325	0.676111	0.169982
SM12261_RS06540		QVPTGV class sortase B protein-sorting domain-containing protein	WP_115262369.1	-0.305455	0.809187	0.4494	0.347367
SM12261_RS06555		LysR family transcriptional regulator	WP_001222582.1	0.281635	1.21557	0.032688	1.48561
SM12261_RS06560		SDR family oxidoreductase	WP_001142139.1	0.368743	1.29123	0.00728509	2.13757
SM12261_RS06565		ribonuclease Z	WP_000354330.1	0.201869	1.15019	0.0827828	1.08206
SM12261_RS06570		cystathionine beta-lyase	WP_000129696.1	-0.0268857	0.981537	0.863521	0.0637269
SM12261_RS06575	hflX	GTPase HflX	WP_000573171.1	0.136026	1.09887	0.3755	0.42539
SM12261_RS06580	miaA	tRNA (adenosine(37)-N6)-dimethylallyltransferase MiaA	WP_000850198.1	-0.014391	0.990075	0.928948	0.0320088
SM12261_RS06585		DUF3042 family protein	WP_001051780.1	0.121243	1.08767	0.481848	0.31709
SM12261_RS06590		thymidylate synthase	WP_000158610.1	0.119548	1.08639	0.338597	0.470317
SM12261_RS06595		ROK family glucokinase	WP_000078545.1	-0.136994	0.909412	0.240491	0.618901
SM12261_RS06600		excalibur calcium-binding domain-containing protein	WP_001042490.1	0.0373912	1.02626	0.789779	0.102494
SM12261_RS06605		alpha/beta hydrolase	WP_000766568.1	-0.0530429	0.963901	0.742647	0.129217
SM12261_RS06610	pabB	aminodeoxychorismate synthase component I	WP_000554841.1	0.0786358	1.05602	0.523535	0.281054
SM12261_RS06615		DUF1542 domain-containing protein	WP_000791761.1	-0.0588129	0.960054	0.828471	0.0817227
SM12261_RS06620		G5 domain-containing protein	WP_000751577.1	-0.0608945	0.95867	0.640162	0.19371
SM12261_RS06625		TIGR01440 family protein	WP_000659520.1	0.160308	1.11753	0.252918	0.59702
SM12261_RS06630		sensor histidine kinase	WP_000831084.1	-0.116637	0.922335	0.43075	0.365774
SM12261_RS06635		response regulator transcription factor	WP_000222640.1	-0.0557423	0.962099	0.740564	0.130437
SM12261_RS06640	msrB	peptide-methionine (R)-S-oxide reductase MsrB	WP_000998569.1	0.194074	1.14399	0.424927	0.371685
SM12261_RS06645		redoxin family protein	WP_000759264.1	-0.268264	0.830318	0.425026	0.371585
SM12261_RS06650	ccdA2	thiol-disulfide oxidoreductase-associated membrane protein CcdA2	WP_000368753.1	0.792522	1.7321	0.0209297	1.67924
SM12261_RS06655		GNAT family N-acetyltransferase	WP_000835666.1	-0.133546	0.911588	0.500421	0.300665
SM12261_RS06660	nadE	ammonia-dependent NAD(+) synthetase	WP_000058030.1	0.112634	1.0812	0.396116	0.402178
SM12261_RS06665		nicotinate phosphoribosyltransferase	WP_000283125.1	0.0642588	1.04555	0.692155	0.159797
SM12261_RS06670		hypothetical protein	WP_000797146.1	-0.352972	0.782969	0.238476	0.622555
SM12261_RS06675		helix-turn-helix transcriptional regulator	WP_000240380.1	-0.0657325	0.95546	0.895295	0.048034
SM12261_RS06685		GNAT family N-acetyltransferase	WP_000273892.1	-0.285742	0.82032	0.152402	0.817009
SM12261_RS06690		amino acid permease	WP_000095647.1	-0.204722	0.867706	0.105197	0.977998
SM12261_RS06695	greA	transcription elongation factor GreA	WP_000818748.1	0.0153833	1.01072	0.929499	0.0317512
SM12261_RS06700	mltG	endolytic transglycosylase MltG	WP_001291438.1	-0.22147	0.857691	0.0877458	1.05677
SM12261_RS06705		GNAT family N-acetyltransferase	WP_000405741.1	0.0444846	1.03131	0.787959	0.103496
SM12261_RS06710		GNAT family N-acetyltransferase	WP_000405280.1	-0.105697	0.929356	0.439942	0.356605
SM12261_RS06715		UDP-N-acetylmuramate--L-alanine ligase	WP_000048085.1	0.02173	1.01518	0.857497	0.0667673
SM12261_RS06720		hypothetical protein	WP_001206454.1	-0.0159139	0.98903	0.921215	0.0356391
SM12261_RS06725		DEAD/DEAH box helicase	WP_078228455.1	0.223073	1.16722	0.0694068	1.1586
SM12261_RS06730		pyridoxal phosphate-dependent aminotransferase	WP_000521355.1	-0.012167	0.991602	0.942326	0.0257987
SM12261_RS06735		cystathionine gamma-synthase	WP_000031982.1	-0.0356767	0.975574	0.806306	0.0934999
SM12261_RS06740		hypothetical protein	WP_000500942.1	0.131902	1.09574	0.419245	0.377532
SM12261_RS06745		peptide ABC transporter substrate-binding protein	WP_000748522.1	0.344529	1.26974	0.0467104	1.33059
SM12261_RS06755		UDP-N-acetylmuramoyl-L-alanyl-D-glutamate--L-lysine ligase	WP_000590269.1	0.0833732	1.05949	0.483584	0.315528
SM12261_RS06760		CsbD family protein	WP_000051184.1	0.555478	1.46966	0.00126277	2.89868
SM12261_RS06765		DUF1803 domain-containing protein	WP_000614491.1	-0.102067	0.931697	0.480345	0.318447
SM12261_RS06770		UDP-N-acetylmuramoylalanyl-D-glutamate--2%2C 6-diaminopimelate ligase	WP_000892239.1	-0.381996	0.767375	0.01125	1.94885
SM12261_RS06775		manganese-dependent inorganic pyrophosphatase	WP_000036046.1	-0.00154166	0.998932	0.991101	0.00388204
SM12261_RS06790		GIY-YIG nuclease family protein	WP_000349617.1	0.00502826	1.00349	0.970531	0.0129904
SM12261_RS06795		tRNA1(Val) (adenine(37)-N6)-methyltransferase	WP_033685376.1	-0.103035	0.931072	0.358786	0.445164
SM12261_RS06800		S1 RNA-binding domain-containing protein	WP_000689605.1	0.0253083	1.0177	0.843278	0.0740294
SM12261_RS06805		bifunctional Cof-type HAD-IIB family hydrolase/peptidylprolyl isomerase	WP_020903466.1	-0.0969947	0.934979	0.387201	0.412063
SM12261_RS06810		GNAT family N-acetyltransferase	WP_004239245.1	0.553078	1.46721	0.0377878	1.42265
SM12261_RS06815		30S ribosomal protein S18	WP_000068664.1	-0.151583	0.900262	0.244454	0.611803
SM12261_RS06820	ssbA	single-stranded DNA-binding protein SsbA	WP_000609602.1	0.0897935	1.06422	0.66598	0.176539
SM12261_RS06825		30S ribosomal protein S6	WP_001151778.1	-0.0284415	0.980479	0.881682	0.0546879
SM12261_RS06835		MucBP domain-containing protein	WP_000287308.1	-0.139138	0.908062	0.483947	0.315202
SM12261_RS06840	asnS	asparagine--tRNA ligase	WP_161969984.1	-0.0107333	0.992588	0.929761	0.0316289
SM12261_RS06845		pyridoxal phosphate-dependent aminotransferase	WP_000777770.1	-0.204852	0.867628	0.119175	0.923814
SM12261_RS06850		DUF5590 domain-containing protein	WP_000747270.1	-0.0451731	0.969174	0.73999	0.130774
SM12261_RS06860		NAD(P)H-dependent oxidoreductase	WP_000039631.1	0.0895133	1.06401	0.460367	0.336896
SM12261_RS06865		LPXTG cell wall anchor domain-containing protein	WP_161969981.1	0.45622	1.37194	0.00423807	2.37283
SM12261_RS06870		YSIRK-type signal peptide-containing protein	WP_001045347.1	0.230378	1.17314	0.185015	0.732793
SM12261_RS06915		helix-turn-helix domain-containing protein	WP_001245187.1	0.0623042	1.04413	0.724248	0.140113
SM12261_RS06920	yaaA	peroxide stress protein YaaA	WP_000697786.1	-0.21281	0.862855	0.0908591	1.04163
SM12261_RS06925		YczI family protein	WP_000508321.1	-0.362638	0.777741	0.0780083	1.10786
SM12261_RS06930		hypothetical protein	WP_000822852.1	-0.331097	0.794932	0.0196187	1.70733
SM12261_RS06935		peptide deformylase	WP_000412230.1	-0.251241	0.840173	0.128859	0.889886
SM12261_RS06940		YSIRK-type signal peptide-containing protein	WP_000534926.1	0.478549	1.39334	0.00705656	2.15141
SM12261_RS06945		cation-transporting P-type ATPase	WP_000032421.1	-0.127135	0.915648	0.331552	0.479449
SM12261_RS06950	mntE	CDF family manganese efflux transporter MntE	WP_000813940.1	0.0166118	1.01158	0.889068	0.0510648
SM12261_RS06955		ABC-F family ATP-binding cassette domain-containing protein	WP_001279117.1	-0.122887	0.918348	0.347219	0.459397
SM12261_RS06960		CCA tRNA nucleotidyltransferase	WP_001138821.1	-0.24055	0.846423	0.0678832	1.16824
SM12261_RS06965		4-hydroxy-tetrahydrodipicolinate reductase	WP_000027873.1	-0.186815	0.878543	0.100437	0.998107
SM12261_RS06970		DegV family protein	WP_000762173.1	-0.101916	0.931795	0.389449	0.409549
SM12261_RS06975		DUF1149 family protein	WP_001050081.1	-0.184471	0.879972	0.230566	0.637204
SM12261_RS06980		phosphoglucosamine mutase	WP_000521447.1	0.0426584	1.03001	0.713861	0.146386
SM12261_RS06985		hypothetical protein	WP_001230940.1	0.121415	1.0878	0.341949	0.466039
SM12261_RS06990		diadenylate cyclase CdaA	WP_004239232.1	0.142679	1.10395	0.206506	0.685067
SM12261_RS06995		NAD(P)/FAD-dependent oxidoreductase	WP_000081015.1	-0.128054	0.915065	0.415857	0.381056
SM12261_RS07000	whiA	DNA-binding protein WhiA	WP_000011276.1	0.121475	1.08785	0.341295	0.46687
SM12261_RS07005		YvcK family protein	WP_001231080.1	0.0399669	1.02809	0.792867	0.1008
SM12261_RS07010	rapZ	RNase adapter RapZ	WP_000163055.1	0.129462	1.09389	0.350365	0.455479
SM12261_RS07015		RidA family protein	WP_001140420.1	0.0368993	1.02591	0.795308	0.0994647
SM12261_RS07020		ribosome biogenesis GTP-binding protein YihA/YsxC	WP_000422605.1	-0.0401206	0.972574	0.740665	0.130378
SM12261_RS07025	clpX	ATP-dependent Clp protease ATP-binding subunit ClpX	WP_012972566.1	-0.0343108	0.976498	0.759224	0.11963
SM12261_RS07035		dihydrofolate reductase	WP_000162491.1	0.21006	1.15674	0.187733	0.72646
SM12261_RS07040		DNA starvation/stationary phase protection protein	WP_000229882.1	0.0642821	1.04556	0.782162	0.106703
SM12261_RS07045	lytC	choline binding-anchored murein hydrolase LytC	WP_078228356.1	-0.187241	0.878283	0.158642	0.799581
SM12261_RS07050		triose-phosphate isomerase	WP_000087891.1	0.0928024	1.06644	0.507791	0.294315
SM12261_RS07055		DnaD domain-containing protein	WP_000221591.1	0.0717869	1.05102	0.589224	0.22972
SM12261_RS07060		homoserine O-succinyltransferase	WP_001122693.1	0.00396017	1.00275	0.974544	0.0111984
SM12261_RS07065		adenine phosphoribosyltransferase	WP_001049320.1	-0.118197	0.921339	0.327298	0.485056
SM12261_RS07070		YSIRK signal domain/LPXTG anchor domain surface protein	WP_000792066.1	0.144168	1.10509	0.454941	0.342045
SM12261_RS07080	rplA	50S ribosomal protein L1	WP_001085675.1	-0.188196	0.877703	0.200246	0.698437
SM12261_RS07085	rplK	50S ribosomal protein L11	WP_001085807.1	-0.102471	0.931436	0.510792	0.291756
SM12261_RS07090		M15 family metallopeptidase	WP_000747755.1	0.107623	1.07745	0.356569	0.447857
SM12261_RS07095		HIT family protein	WP_000335585.1	0.151243	1.11053	0.347082	0.459568
SM12261_RS07100		M42 family metallopeptidase	WP_001077213.1	0.067264	1.04773	0.572438	0.242271
SM12261_RS07105	brnQ	branched-chain amino acid transport system II carrier protein	WP_001074581.1	0.0148587	1.01035	0.915473	0.0383546
SM12261_RS07110		rhodanese-like domain-containing protein	WP_000659133.1	0.200018	1.14871	0.268291	0.571393
SM12261_RS07120		uracil-DNA glycosylase family protein	WP_000078104.1	0.352483	1.27676	0.0166934	1.77746
SM12261_RS07125	pepV	dipeptidase PepV	WP_000125031.1	0.185151	1.13694	0.130967	0.882839
SM12261_RS07130		nitroreductase family protein	WP_000670177.1	0.297564	1.22907	0.037718	1.42345
SM12261_RS07135		metallophosphatase family protein	WP_000680852.1	0.279518	1.21379	0.212475	0.672692
SM12261_RS07140	uvrC	excinuclease ABC subunit UvrC	WP_001061166.1	0.0961607	1.06893	0.518906	0.284911
SM12261_RS07145		matrixin family metalloprotease	WP_001267186.1	-0.498336	0.707923	0.000366536	3.43588
SM12261_RS07150		aminoacyltransferase	WP_001174044.1	-0.399145	0.758307	0.00151882	2.81849
SM12261_RS07155		aminoacyltransferase	WP_000286582.1	-0.25893	0.835707	0.0584208	1.23343
SM12261_RS07160		esterase family protein	WP_000290006.1	-0.0826137	0.944345	0.538907	0.268486
SM12261_RS07165		ribonuclease J	WP_000065614.1	0.0633307	1.04488	0.571128	0.243266
SM12261_RS07175		amino acid ABC transporter ATP-binding protein	WP_001229574.1	-0.274447	0.826767	0.149647	0.824932
SM12261_RS07180		transporter substrate-binding domain-containing protein	WP_000726197.1	-0.00688621	0.995238	0.97675	0.0102164
SM12261_RS07185		amino acid ABC transporter permease	WP_000131137.1	-0.154975	0.898148	0.306628	0.513388
SM12261_RS07190		amino acid ABC transporter permease	WP_000443858.1	0.0999716	1.07175	0.555197	0.255553
SM12261_RS07195		ferric reductase-like transmembrane domain-containing protein	WP_000835808.1	0.0165272	1.01152	0.926478	0.0331648
SM12261_RS07200	ugpC	sn-glycerol-3-phosphate ABC transporter ATP-binding protein UgpC	WP_000229944.1	1.09661	2.13852	2.2392e-05	4.64991
SM12261_RS07205		PucR family transcriptional regulator	WP_000560740.1	-0.0112083	0.992261	0.921951	0.0352924
SM12261_RS07210		Mini-ribonuclease 3	WP_000567927.1	0.108161	1.07785	0.440219	0.356331
SM12261_RS07215		cysteine--tRNA ligase	WP_000591110.1	0.323552	1.25141	0.022875	1.64064
SM12261_RS07225		GNAT family N-acetyltransferase	WP_000613638.1	0.278651	1.21306	0.0422115	1.37457
SM12261_RS07230	cysE	serine O-acetyltransferase	WP_000539979.1	0.124077	1.08981	0.379091	0.421256
SM12261_RS07235	pnp	polyribonucleotide nucleotidyltransferase	WP_000166429.1	0.0606946	1.04297	0.626116	0.203345
SM12261_RS07245	metF	methylenetetrahydrofolate reductase [NAD(P)H]	WP_000089956.1	-0.121167	0.919444	0.579954	0.236606
SM12261_RS07250	metE	5-methyltetrahydropteroyltriglutamate--homocysteine S-methyltransferase	WP_000108228.1	-0.389736	0.763269	0.0286585	1.54275
SM12261_RS07255		helix-turn-helix transcriptional regulator	WP_000797746.1	-0.113284	0.924482	0.617391	0.20944
SM12261_RS07260		type II toxin-antitoxin system RelE/ParE family toxin	WP_000556942.1	0.419521	1.33748	0.233035	0.632578
SM12261_RS07265		TIGR02328 family protein	WP_001241814.1	-0.292568	0.816447	0.0431758	1.36476
SM12261_RS07270		YbgA family protein	WP_000527884.1	-0.20045	0.870279	0.190813	0.719393
SM12261_RS07275		hypothetical protein	WP_000748126.1	-0.0204426	0.98593	0.87146	0.0597527
SM12261_RS07280		hypothetical protein	WP_115262365.1	-1.14115	0.453399	0.0046597	2.33164
SM12261_RS07285		hypothetical protein	WP_000415506.1	-0.0466023	0.968214	0.695305	0.157825
SM12261_RS07290		restriction endonuclease subunit S	WP_001291280.1	-0.234628	0.849904	0.049951	1.30146
SM12261_RS07295		type I restriction-modification system subunit M	WP_001006413.1	0.0478456	1.03372	0.723195	0.140745
SM12261_RS07300		DEAD/DEAH box helicase family protein	WP_000113945.1	0.0839274	1.0599	0.448329	0.348403
SM12261_RS07305		TVP38/TMEM64 family protein	WP_000076171.1	0.053049	1.03746	0.673102	0.171919
SM12261_RS07310		ROK family protein	WP_000164311.1	-0.202083	0.869294	0.307232	0.512534
SM12261_RS07320		sucrose-specific PTS transporter subunit IIBC	WP_001064579.1	-0.366053	0.775903	0.0551368	1.25856
SM12261_RS07335		glycoside hydrolase family 32 protein	WP_000455280.1	0.0213672	1.01492	0.881784	0.054638
SM12261_RS07340		LacI family DNA-binding transcriptional regulator	WP_000225997.1	-0.135556	0.910319	0.419151	0.377629
SM12261_RS07355		hydroxymethylglutaryl-CoA synthase	WP_000151944.1	-0.0713762	0.95173	0.573614	0.241381
SM12261_RS07360		threonine/serine exporter family protein	WP_004239205.1	-0.336623	0.791893	0.0398436	1.39964
SM12261_RS07365		threonine/serine exporter family protein	WP_000392943.1	-0.14576	0.903903	0.284371	0.546115
SM12261_RS07370	pknB	Stk1 family PASTA domain-containing Ser/Thr kinase	WP_000614511.1	0.0907509	1.06492	0.562521	0.249861
SM12261_RS07375		Stp1/IreP family PP2C-type Ser/Thr phosphatase	WP_000406256.1	0.19498	1.14471	0.219229	0.659102
SM12261_RS07380	rsmB	16S rRNA (cytosine(967)-C(5))-methyltransferase RsmB	WP_004239203.1	0.145517	1.10613	0.252292	0.598097
SM12261_RS07385		methionyl-tRNA formyltransferase	WP_000163673.1	0.182413	1.13478	0.209874	0.678041
SM12261_RS07390		primosomal protein N'	WP_020903001.1	0.0234344	1.01638	0.878826	0.0560969
SM12261_RS07395		DNA-directed RNA polymerase subunit omega	WP_025169762.1	-0.248075	0.842019	0.0948378	1.02302
SM12261_RS07400	gmk	guanylate kinase	WP_000775045.1	-0.167684	0.89027	0.157673	0.802244
SM12261_RS07405		ribonuclease Y	WP_000404934.1	0.0199151	1.0139	0.889168	0.0510161
SM12261_RS07420	rsfS	ribosome silencing factor	WP_001003032.1	0.175834	1.12962	0.267297	0.573006
SM12261_RS07425	yqeK	bis(5'-nucleosyl)-tetraphosphatase (symmetrical) YqeK	WP_000541096.1	0.179074	1.13216	0.197096	0.705323
SM12261_RS07430		nicotinate-nucleotide adenylyltransferase	WP_000963701.1	0.321758	1.24985	0.0870531	1.06022
SM12261_RS07435	yhbY	ribosome assembly RNA-binding protein YhbY	WP_000060171.1	0.287869	1.22084	0.0910066	1.04093
SM12261_RS07440	yqeH	ribosome biogenesis GTPase YqeH	WP_000391192.1	0.040499	1.02847	0.717777	0.14401
SM12261_RS07445		YqeG family HAD IIIA-type phosphatase	WP_000234217.1	0.0948819	1.06798	0.471534	0.326487
SM12261_RS07450		magnesium transporter CorA family protein	WP_000242267.1	0.0447194	1.03148	0.69138	0.160283
SM12261_RS07460	sstT	serine/threonine transporter SstT	WP_000720163.1	-0.202539	0.86902	0.173164	0.761542
SM12261_RS07465		aromatic acid exporter family protein	WP_000028189.1	0.239933	1.18094	0.096844	1.01393
SM12261_RS07470		peptide chain release factor 3	WP_001025437.1	0.055966	1.03955	0.665326	0.176966
SM12261_RS07480	gatC	Asp-tRNA(Asn)/Glu-tRNA(Gln) amidotransferase subunit GatC	WP_000705419.1	0.0401247	1.0282	0.770072	0.113468
SM12261_RS07485	gatA	Asp-tRNA(Asn)/Glu-tRNA(Gln) amidotransferase subunit GatA	WP_023946545.1	0.0525638	1.03711	0.676094	0.169993
SM12261_RS07490	gatB	Asp-tRNA(Asn)/Glu-tRNA(Gln) amidotransferase subunit GatB	WP_001008638.1	-0.00745311	0.994847	0.949225	0.0226306
SM12261_RS07495		2%2C3-butanediol dehydrogenase	WP_000224425.1	0.475869	1.39076	0.00272729	2.56427
SM12261_RS07505	efp	elongation factor P	WP_000568643.1	0.202591	1.15076	0.146881	0.833034
SM12261_RS07510		Asp23/Gls24 family envelope stress response protein	WP_000510579.1	0.194895	1.14464	0.210302	0.677157
SM12261_RS07515	nusB	transcription antitermination factor NusB	WP_000203640.1	0.125726	1.09106	0.495478	0.304975
SM12261_RS07520		acetyl-CoA carboxylase carboxyl transferase subunit alpha	WP_001017402.1	0.161268	1.11827	0.212301	0.673047
SM12261_RS07525		acetyl-CoA carboxylase%2C carboxyltransferase subunit beta	WP_001173357.1	0.167496	1.12311	0.197439	0.704566
SM12261_RS07530	accC	acetyl-CoA carboxylase biotin carboxylase subunit	WP_000488686.1	0.255247	1.19354	0.0494483	1.30585
SM12261_RS07535	fabZ	3-hydroxyacyl-ACP dehydratase FabZ	WP_000565517.1	0.0980854	1.07035	0.517322	0.286239
SM12261_RS07540		acetyl-CoA carboxylase biotin carboxyl carrier protein	WP_001052228.1	0.0433613	1.03051	0.788753	0.103059
SM12261_RS07545	fabF	beta-ketoacyl-ACP synthase II	WP_000774068.1	0.017015	1.01186	0.900538	0.0454979
SM12261_RS07550	fabG	3-oxoacyl-[acyl-carrier-protein] reductase	WP_001176199.1	-0.194854	0.873661	0.203846	0.690697
SM12261_RS07555	fabD	ACP S-malonyltransferase	WP_000167635.1	-0.195957	0.872994	0.128919	0.889682
SM12261_RS07560	fabK	enoyl-[acyl-carrier-protein] reductase FabK	WP_000857456.1	-0.413686	0.750703	0.00739484	2.13107
SM12261_RS07565		acyl carrier protein	WP_000257838.1	-0.0637609	0.956767	0.666782	0.176016
SM12261_RS07570		ketoacyl-ACP synthase III	WP_000852951.1	-0.506547	0.703905	0.00586456	2.23176
SM12261_RS07575		MarR family transcriptional regulator	WP_000386356.1	-0.447244	0.733442	0.0176469	1.75333
SM12261_RS07580		enoyl-CoA hydratase	WP_000400068.1	-0.591702	0.66356	0.0013	2.88606
SM12261_RS07585		aspartate kinase	WP_000869665.1	-0.202093	0.869288	0.147404	0.831491
SM12261_RS07590		DUF956 family protein	WP_000079350.1	-0.390801	0.762706	0.0180041	1.74463
SM12261_RS07595	serS	serine--tRNA ligase	WP_000884220.1	-0.139937	0.907559	0.310663	0.507711
SM12261_RS07600		TDT family transporter	WP_000735981.1	0.108968	1.07846	0.506095	0.295768
SM12261_RS07605		carboxymuconolactone decarboxylase family protein	WP_004256949.1	-0.41497	0.750035	0.0154622	1.81073
SM12261_RS07610		sodium:alanine symporter family protein	WP_000891462.1	-0.0153682	0.989404	0.91741	0.0374365
SM12261_RS07615		endonuclease MutS2	WP_001035049.1	-0.20442	0.867888	0.0586815	1.2315
SM12261_RS07620		CvpA family protein	WP_000622765.1	-0.190115	0.876536	0.0885684	1.05272
SM12261_RS07625	zapA	cell division protein ZapA	WP_000002019.1	-0.124942	0.917041	0.390899	0.407936
SM12261_RS07630		ribonuclease HIII	WP_000146882.1	0.344876	1.27004	0.123303	0.909028
SM12261_RS07635	lepB	signal peptidase I	WP_004239180.1	0.0952401	1.06824	0.432665	0.363848
SM12261_RS07645		ATP-dependent RecD-like DNA helicase	WP_000454517.1	0.0936745	1.06708	0.491924	0.308102
SM12261_RS07650		trigger factor	WP_000116485.1	-0.0410358	0.971957	0.789305	0.102755
SM12261_RS07655		DNA alkylation repair protein	WP_000050044.1	0.463336	1.37873	0.0278565	1.55507
SM12261_RS07660		response regulator transcription factor	WP_000698442.1	0.392597	1.31275	0.0177211	1.75151
SM12261_RS07665		sensor histidine kinase	WP_000743694.1	0.441056	1.3576	0.00397179	2.40101
SM12261_RS07670		cell wall-active antibiotics response protein	WP_001224652.1	0.532338	1.44627	0.00103966	2.98311
SM12261_RS07675		type 2 isopentenyl-diphosphate Delta-isomerase	WP_000210642.1	-0.167796	0.890202	0.218526	0.660498
SM12261_RS07680		phosphomevalonate kinase	WP_000562409.1	0.217095	1.16239	0.247284	0.606804
SM12261_RS07685	mvaD	diphosphomevalonate decarboxylase	WP_000373450.1	0.203788	1.15172	0.228707	0.640721
SM12261_RS07690	mvk	mevalonate kinase	WP_000163302.1	-0.00414033	0.997134	0.981884	0.00793974
SM12261_RS07700		N-acetylmuramoyl-L-alanine amidase family protein	WP_078228276.1	0.306678	1.23686	0.114566	0.940944
SM12261_RS07705		response regulator transcription factor	WP_000518021.1	-0.153758	0.898906	0.240761	0.618414
SM12261_RS07710	gndA	NADP-dependent phosphogluconate dehydrogenase	WP_000158771.1	-0.175747	0.885309	0.183596	0.736136
SM12261_RS07715		hypothetical protein	WP_000039297.1	-0.0146986	0.989863	0.922455	0.0350549
SM12261_RS07720		class I SAM-dependent RNA methyltransferase	WP_000711362.1	-0.434435	0.739983	0.000311919	3.50596
SM12261_RS07725				0.220807	1.16539	0.16322	0.787225
SM12261_RS07730	gpsB	cell division regulator GpsB	WP_000146535.1	0.0723361	1.05142	0.643613	0.191375
SM12261_RS07735		DUF1273 domain-containing protein	WP_004239174.1	-0.341858	0.789025	0.179042	0.747044
SM12261_RS07740	recU	Holliday junction resolvase RecU	WP_000248752.1	0.283243	1.21693	0.0237598	1.62416
SM12261_RS07745	pbp1a	penicillin-binding protein PBP1A	WP_001041321.1	0.289884	1.22254	0.0438605	1.35793
SM12261_RS07750		peptide ABC transporter substrate-binding protein	WP_000857579.1	-0.251929	0.839773	0.0548881	1.26052
SM12261_RS07755	rfbD	dTDP-4-dehydrorhamnose reductase	WP_000600892.1	0.333872	1.26039	0.0488659	1.31099
SM12261_RS07760	rfbB	dTDP-glucose 4%2C6-dehydratase	WP_000141489.1	0.166541	1.12236	0.220632	0.656331
SM12261_RS07765		dTDP-4-dehydrorhamnose 3%2C5-epimerase family protein	WP_000131475.1	0.261976	1.19912	0.142849	0.845124
SM12261_RS07770	rfbA	glucose-1-phosphate thymidylyltransferase RfbA	WP_000676151.1	0.300747	1.23178	0.0233338	1.63201
SM12261_RS07775		sugar transferase	WP_000878660.1	-0.17174	0.887771	0.327172	0.485224
SM12261_RS07780		Stealth CR1 domain-containing protein	WP_025169761.1	-0.0591436	0.959834	0.625082	0.204063
SM12261_RS07785	glf	UDP-galactopyranose mutase	WP_000272527.1	0.166907	1.12265	0.326079	0.486677
SM12261_RS07790		flippase	WP_000866212.1	-0.224074	0.856145	0.415254	0.381686
SM12261_RS07795		hypothetical protein	WP_001089418.1	-0.972567	0.509598	0.160425	0.794727
SM12261_RS07800		glycosyltransferase	WP_000877801.1	-0.19771	0.871934	0.144036	0.841529
SM12261_RS07805		glycosyltransferase	WP_000803544.1	-0.192487	0.875096	0.216319	0.664906
SM12261_RS07810		DUF1919 domain-containing protein	WP_050540657.1	-0.330241	0.795403	0.102836	0.987853
SM12261_RS07815		glycosyltransferase family 4 protein	WP_001169546.1	-0.220239	0.858423	0.0744602	1.12808
SM12261_RS07820		glycosyltransferase family 1 protein	WP_001232426.1	-0.0209503	0.985583	0.870763	0.0601
SM12261_RS07825		sugar transferase	WP_001209502.1	-0.193387	0.87455	0.11169	0.951986
SM12261_RS07830		tyrosine-protein kinase	WP_001142527.1	-0.111734	0.925475	0.379581	0.420696
SM12261_RS07835		capsular polysaccharide biosynthesis protein CpsC	WP_000662188.1	-0.0107689	0.992563	0.947644	0.0233549
SM12261_RS07840		hypothetical protein	WP_000565386.1	-0.275544	0.826139	0.0452681	1.34421
SM12261_RS07845		LCP family protein	WP_000091629.1	-0.43238	0.741038	0.000349639	3.45638
SM12261_RS07850		peptide ABC transporter substrate-binding protein	WP_001093128.1	-0.362953	0.777571	0.103368	0.985615
SM12261_RS07855		alpha-glucosidase	WP_001156785.1	-0.415108	0.749964	0.00845293	2.07299
SM12261_RS07860		DUF1846 domain-containing protein	WP_000743565.1	-0.0994184	0.933409	0.383905	0.415776
SM12261_RS07865		S-ribosylhomocysteine lyase	WP_000032563.1	-0.107306	0.92832	0.401417	0.396405
SM12261_RS07870		ATP-dependent Clp protease ATP-binding subunit	WP_001063354.1	0.266496	1.20288	0.0924139	1.03426
SM12261_RS07875		phospho-N-acetylmuramoyl-pentapeptide-transferase	WP_000470817.1	-0.156309	0.897318	0.305444	0.515069
SM12261_RS07880	pbp2x	penicillin-binding protein PBP2X	WP_000872180.1	0.0419202	1.02948	0.770945	0.112976
SM12261_RS07885	ftsL	cell division protein FtsL	WP_000227824.1	-0.375809	0.770673	0.0163501	1.78648
SM12261_RS07890	rsmH	16S rRNA (cytosine(1402)-N(4))-methyltransferase RsmH	WP_000159416.1	-0.168054	0.890042	0.23414	0.630525
SM12261_RS07895		helix-turn-helix transcriptional regulator	WP_001082470.1	1.19347	2.28701	1.74128e-07	6.75913
SM12261_RS07900		DUF3278 domain-containing protein	WP_000712356.1	0.840395	1.79054	1.45746e-08	7.8364
SM12261_RS07910		DUF3278 domain-containing protein	WP_000711239.1	0.841286	1.79165	5.77483e-09	8.23846
SM12261_RS07915		glutathione peroxidase	WP_000203040.1	0.678181	1.60012	3.11665e-06	5.50631
SM12261_RS07925		Y-family DNA polymerase	WP_000540282.1	0.137184	1.09976	0.367324	0.434951
SM12261_RS07930		XRE family transcriptional regulator	WP_000284671.1	0.128728	1.09333	0.413995	0.383005
SM12261_RS07935		peptide MFS transporter	WP_000414834.1	-0.405807	0.754814	0.0012635	2.89843
SM12261_RS07940		glycoside hydrolase family 31 protein	WP_000688732.1	-0.0756639	0.948905	0.538186	0.269068
SM12261_RS07945		YesL family protein	WP_001170588.1	-0.325736	0.797891	0.538133	0.26911
SM12261_RS07950		extracellular solute-binding protein	WP_000681132.1	-0.0332767	0.977198	0.841447	0.074973
SM12261_RS07955		carbohydrate ABC transporter permease	WP_000870790.1	-0.178456	0.883648	0.533706	0.272698
SM12261_RS07960		ABC transporter permease subunit	WP_000861543.1	-0.236958	0.848533	0.362455	0.440746
SM12261_RS07965		histidine kinase	WP_000773062.1	-0.381685	0.767541	0.258155	0.588119
SM12261_RS07970		response regulator	WP_001023729.1	-0.404473	0.755512	0.317014	0.498921
SM12261_RS07975		ATP-binding protein	WP_001106639.1	-0.14844	0.902225	0.412992	0.384058
SM12261_RS07985		hypothetical protein	WP_025169760.1	-0.227695	0.853999	0.393209	0.405376
SM12261_RS07990		hypothetical protein	WP_000370998.1	-0.190179	0.876497	0.22299	0.651714
SM12261_RS07995		hypothetical protein	WP_004239161.1	-0.556684	0.679863	0.00882242	2.05441
SM12261_RS08000		IS30 family transposase	WP_000163015.1	-0.469009	0.722461	0.00528535	2.27693
SM12261_RS08010		LexA family transcriptional regulator	WP_000284651.1	-0.391839	0.762158	0.0141597	1.84895
SM12261_RS08015		ImmA/IrrE family metallo-endopeptidase	WP_000656071.1	-0.561857	0.677429	0.00065372	3.18461
SM12261_RS08020		hypothetical protein	WP_000735494.1	-0.684261	0.622325	0.000320175	3.49461
SM12261_RS08025		retron Ec67 family RNA-directed DNA polymerase/endonuclease	WP_001105313.1	-0.334186	0.793232	0.0314712	1.50209
SM12261_RS08030		hypothetical protein	WP_004239148.1	-0.00696678	0.995183	0.986077	0.00608917
SM12261_RS08035		site-specific integrase	WP_004239144.1	-0.239864	0.846825	0.509099	0.293198
SM12261_RS08045	merA	mercury(II) reductase	WP_001031943.1	0.023089	1.01613	0.877162	0.0569202
SM12261_RS08050	merR	Hg(II)-responsive transcriptional regulator	WP_000640389.1	-0.189605	0.876846	0.382478	0.417393
SM12261_RS08055	cadX	Cd(II)/Zn(II)-sensing metalloregulatory transcriptional regulator CadX	WP_000711088.1	-0.190195	0.876487	0.426712	0.369865
SM12261_RS08060		CadD family cadmium resistance transporter	WP_000615751.1	-0.396355	0.759775	0.239321	0.621019
SM12261_RS08075		hypothetical protein	WP_000469564.1	0.273482	1.20872	0.621016	0.206897
SM12261_RS08080		hypothetical protein	WP_001220781.1	0.397803	1.3175	0.194981	0.710009
SM12261_RS08090		phage replisome organizer N-terminal domain-containing protein	WP_001014725.1	0.336947	1.26308	0.219705	0.65816
SM12261_RS08095		hypothetical protein	WP_000005472.1	0.440523	1.3571	0.20445	0.689412
SM12261_RS08100		helix-turn-helix domain-containing protein	WP_000181350.1	0.347403	1.27227	0.0508127	1.29403
SM12261_RS08105		site-specific integrase	WP_000022155.1	0.304287	1.23481	0.237703	0.623964
SM12261_RS08110	rpsI	30S ribosomal protein S9	WP_000075964.1	0.387981	1.30856	0.00458956	2.33823
SM12261_RS08115	rplM	50S ribosomal protein L13	WP_001044624.1	0.374751	1.29662	0.00919545	2.03643
SM12261_RS08120		ABC transporter permease	WP_001245398.1	-0.829751	0.562626	5.41605e-07	6.26632
SM12261_RS08125		ABC transporter ATP-binding protein	WP_000895284.1	-0.457143	0.728427	0.00480245	2.31854
SM12261_RS08130		phenylalanine--tRNA ligase subunit beta	WP_000961526.1	-0.139232	0.908003	0.24315	0.614126
SM12261_RS08135		GNAT family N-acetyltransferase	WP_000619937.1	-0.219569	0.858822	0.157624	0.802377
SM12261_RS08140	pheS	phenylalanine--tRNA ligase subunit alpha	WP_004239141.1	-0.205337	0.867336	0.0741303	1.13
SM12261_RS08145		chromosome partitioning protein ParB	WP_000867301.1	-0.0846954	0.942984	0.500368	0.300711
SM12261_RS08150		phosphatase PAP2 family protein	WP_000653438.1	-0.210771	0.864075	0.0767281	1.11505
SM12261_RS08155		ECF transporter S component	WP_000185822.1	-0.268958	0.829919	0.138896	0.85731
SM12261_RS08160		tRNA (cytidine(34)-2'-O)-methyltransferase	WP_000181382.1	0.0317892	1.02228	0.844354	0.0734755
SM12261_RS08165		energy-coupling factor transporter transmembrane protein EcfT	WP_001148089.1	-0.198362	0.87154	0.23407	0.630655
SM12261_RS08170		ABC transporter ATP-binding protein	WP_000656561.1	0.179199	1.13226	0.212045	0.673572
SM12261_RS08175		ECF-type riboflavin transporter substrate-binding protein	WP_000795929.1	-0.188284	0.877649	0.35648	0.447964
SM12261_RS08180		S-adenosyl-l-methionine hydroxide adenosyltransferase family protein	WP_001063605.1	-0.115676	0.92295	0.479888	0.31886
SM12261_RS08185	trkA	Trk system potassium transporter TrkA	WP_000691702.1	-0.135958	0.910065	0.249947	0.602153
SM12261_RS08190		TrkH family potassium uptake protein	WP_001043441.1	-0.068771	0.95345	0.588062	0.230577
SM12261_RS08195	pflB	formate C-acetyltransferase	WP_000260633.1	0.395863	1.31573	0.0372654	1.42869
SM12261_RS08200	dinB	DNA polymerase IV	WP_000904599.1	-0.258577	0.835912	0.137828	0.860664
SM12261_RS08210		undecaprenyl-diphosphate phosphatase	WP_000280780.1	-0.0340186	0.976696	0.840723	0.0753472
SM12261_RS08215		DUF2207 domain-containing protein	WP_000750661.1	0.529488	1.44342	2.84789e-05	4.54548
SM12261_RS08220		ABC transporter substrate-binding protein/permease	WP_049547091.1	-0.147016	0.903116	0.324355	0.48898
SM12261_RS08225		amino acid ABC transporter ATP-binding protein	WP_000189477.1	-0.175808	0.885271	0.234524	0.629812
SM12261_RS08230		hypothetical protein	WP_001130035.1	0.97634	1.96747	3.24074e-10	9.48936
SM12261_RS08235	ilvA	threonine ammonia-lyase IlvA	WP_000952970.1	-0.140882	0.906965	0.469493	0.328371
SM12261_RS08240	ilvC	ketol-acid reductoisomerase	WP_000290683.1	-0.142632	0.905865	0.252605	0.597558
SM12261_RS08245	ilvN	acetolactate synthase small subunit	WP_001253803.1	-0.23407	0.850233	0.174284	0.758742
SM12261_RS08250		acetolactate synthase large subunit	WP_000411747.1	-0.341292	0.789334	0.00787059	2.10399
SM12261_RS08255		DAK2 domain-containing protein	WP_000036656.1	-0.104445	0.930163	0.434501	0.362009
SM12261_RS08260		Asp23/Gls24 family envelope stress response protein	WP_000216437.1	-0.0355536	0.975657	0.775761	0.110272
SM12261_RS08265		50S ribosomal protein L28	WP_001140948.1	0.112072	1.08078	0.522327	0.282057
SM12261_RS08270		hypothetical protein	WP_000725716.1	-0.342353	0.788754	0.0266592	1.57415
SM12261_RS08275		LytTR family DNA-binding domain-containing protein	WP_000776607.1	-0.188656	0.877423	0.308488	0.510761
SM12261_RS08280		phosphatase PAP2 family protein	WP_000800907.1	-0.342005	0.788944	0.116332	0.9343
SM12261_RS08285		ABC transporter ATP-binding protein/permease	WP_078228271.1	0.149348	1.10907	0.184762	0.733388
SM12261_RS08290		ABC transporter ATP-binding protein/permease	WP_000731780.1	0.123569	1.08943	0.348767	0.457465
SM12261_RS08295		MarR family winged helix-turn-helix transcriptional regulator	WP_000360529.1	0.117407	1.08478	0.655838	0.183203
SM12261_RS08305		YebC/PmpR family DNA-binding transcriptional regulator	WP_000532882.1	-0.299987	0.81226	0.0227845	1.64236
SM12261_RS08310		MATE family efflux transporter	WP_001036250.1	-0.167962	0.890099	0.243605	0.613314
SM12261_RS08315	recA	recombinase RecA	WP_078228268.1	-0.200696	0.870131	0.0872986	1.05899
SM12261_RS08320		competence/damage-inducible protein A	WP_000642690.1	-0.306288	0.80872	0.0475962	1.32243
SM12261_RS08325		LCP family protein	WP_000239266.1	-0.498958	0.707618	0.000150786	3.82164
SM12261_RS08330		GNAT family N-acetyltransferase	WP_000455549.1	-0.180783	0.882224	0.232046	0.634425
SM12261_RS08335	tsaE	tRNA (adenosine(37)-N6)-threonylcarbamoyltransferase complex ATPase subunit type 1 TsaE	WP_000288249.1	-0.449803	0.732143	0.0106186	1.97393
SM12261_RS08340		hypothetical protein	WP_004239116.1	-0.91062	0.531956	0.00051089	3.29167
SM12261_RS08345	ndk	nucleoside-diphosphate kinase	WP_004239114.1	-0.367136	0.77532	0.0956121	1.01949
SM12261_RS08350	rpoC	DNA-directed RNA polymerase subunit beta'	WP_000228758.1	0.0383162	1.02691	0.790318	0.102198
SM12261_RS08355	rpoB	DNA-directed RNA polymerase subunit beta	WP_000907164.1	-0.0587261	0.960112	0.683291	0.165394
SM12261_RS08360		pullulanase	WP_001226813.1	0.434597	1.35153	0.00843046	2.07415
SM12261_RS08365		LLM class flavin-dependent oxidoreductase	WP_000229793.1	0.224071	1.16803	0.289773	0.537941
SM12261_RS08370	glmS	glutamine--fructose-6-phosphate transaminase (isomerizing)	WP_000334287.1	0.514738	1.42873	0.00209813	2.67817
SM12261_RS08375	bglA	6-phospho-beta-glucosidase	WP_000943500.1	0.288278	1.22118	0.118446	0.926479
SM12261_RS08380		proline--tRNA ligase	WP_000814058.1	-0.0322683	0.977882	0.784402	0.105461
SM12261_RS08385	rseP	RIP metalloprotease RseP	WP_000900673.1	-0.0322061	0.977924	0.797173	0.0984477
SM12261_RS08390		phosphatidate cytidylyltransferase	WP_000189860.1	-0.0805182	0.945718	0.473887	0.324325
SM12261_RS08395		isoprenyl transferase	WP_000466726.1	-0.0593681	0.959684	0.656176	0.18298
SM12261_RS08405		nucleotidyltransferase family protein	WP_001028387.1	-0.0987811	0.933822	0.489638	0.310125
SM12261_RS08410	ruvB	Holliday junction branch migration DNA helicase RuvB	WP_000502082.1	-0.377758	0.769633	0.0107801	1.96738
SM12261_RS08415		type I toxin-antitoxin system Fst family toxin	WP_000970293.1	-0.264528	0.832471	0.314649	0.502173
SM12261_RS08420		GNAT family N-acetyltransferase	WP_000628389.1	-0.174993	0.885772	0.364883	0.437846
SM12261_RS08425		GNAT family N-acetyltransferase	WP_001144927.1	-0.0462643	0.968441	0.839986	0.075728
SM12261_RS08430		leucine--tRNA ligase	WP_000011743.1	0.1118	1.08058	0.388968	0.410086
SM12261_RS08435		histidine kinase	WP_078228265.1	-0.0678216	0.954077	0.759044	0.119733
SM12261_RS08440		response regulator	WP_000475407.1	-0.12682	0.915848	0.39148	0.40729
SM12261_RS08445		ABC transporter substrate-binding protein	WP_000721791.1	-0.265092	0.832145	0.0799811	1.09701
SM12261_RS08450		ABC transporter substrate-binding protein	WP_000731167.1	0.0797678	1.05685	0.621749	0.206385
SM12261_RS08455		ABC transporter ATP-binding protein	WP_001289690.1	0.192425	1.14268	0.218113	0.661318
SM12261_RS08460		iron ABC transporter permease	WP_000440014.1	0.0385374	1.02707	0.790359	0.102175
SM12261_RS08465		phosphoglycerate mutase family protein	WP_000241543.1	-0.099635	0.933269	0.4792	0.319483
SM12261_RS08470		PFL family protein	WP_000354926.1	-0.113886	0.924096	0.450106	0.346686
SM12261_RS08475		ACT domain-containing protein	WP_000644120.1	-0.0572727	0.961079	0.81895	0.0867426
SM12261_RS08480	rplQ	50S ribosomal protein L17	WP_000331493.1	-0.0915258	0.93853	0.600593	0.22142
SM12261_RS08485		DNA-directed RNA polymerase subunit alpha	WP_000568988.1	0.101934	1.07321	0.489549	0.310204
SM12261_RS08490	rpsK	30S ribosomal protein S11	WP_001118385.1	0.0967816	1.06939	0.501895	0.299387
SM12261_RS08495	rpsM	30S ribosomal protein S13	WP_000090781.1	0.389603	1.31003	0.0254467	1.59437
SM12261_RS08500	rpmJ	50S ribosomal protein L36	WP_001808836.1	0.59755	1.51314	0.0159937	1.79605
SM12261_RS08505	infA	translation initiation factor IF-1	WP_001029883.1	0.275992	1.21083	0.245412	0.610105
SM12261_RS08510		adenylate kinase	WP_001050436.1	0.175642	1.12947	0.149659	0.824899
SM12261_RS08515	secY	preprotein translocase subunit SecY	WP_000465403.1	0.204581	1.15235	0.151225	0.820376
SM12261_RS08520	rplO	50S ribosomal protein L15	WP_000766087.1	0.123644	1.08948	0.362605	0.440567
SM12261_RS08525	rpmD	50S ribosomal protein L30	WP_001843973.1	0.448442	1.36457	0.121027	0.917116
SM12261_RS08530	rpsE	30S ribosomal protein S5	WP_000874202.1	0.299142	1.23041	0.0486622	1.31281
SM12261_RS08535	rplR	50S ribosomal protein L18	WP_000624044.1	0.286402	1.21959	0.0722325	1.14127
SM12261_RS08540	rplF	50S ribosomal protein L6	WP_000086626.1	0.282901	1.21664	0.0760803	1.11873
SM12261_RS08545	rpsH	30S ribosomal protein S8	WP_000245504.1	0.32635	1.25384	0.16837	0.773736
SM12261_RS08550		type Z 30S ribosomal protein S14	WP_001085697.1	0.41362	1.33202	0.0203823	1.69075
SM12261_RS08555	rplE	50S ribosomal protein L5	WP_000013542.1	0.178582	1.13177	0.214679	0.668211
SM12261_RS08560	rplX	50S ribosomal protein L24	WP_000497691.1	0.510476	1.42452	0.0683671	1.16515
SM12261_RS08565	rplN	50S ribosomal protein L14	WP_000616545.1	0.288269	1.22117	0.171089	0.766779
SM12261_RS08570	rpsQ	30S ribosomal protein S17	WP_000440801.1	0.233784	1.17591	0.234505	0.629848
SM12261_RS08575		50S ribosomal protein L29	WP_000772918.1	0.508305	1.42238	0.0963545	1.01613
SM12261_RS08580	rplP	50S ribosomal protein L16	WP_000960946.1	0.295115	1.22698	0.138073	0.859892
SM12261_RS08585	rpsC	30S ribosomal protein S3	WP_000529936.1	0.187468	1.13876	0.293928	0.53176
SM12261_RS08590	rplV	50S ribosomal protein L22	WP_000818137.1	0.227131	1.1705	0.290974	0.536146
SM12261_RS08595	rpsS	30S ribosomal protein S19	WP_000533766.1	0.218094	1.1632	0.299365	0.523799
SM12261_RS08600	rplB	50S ribosomal protein L2	WP_000512911.1	0.0533671	1.03768	0.789342	0.102735
SM12261_RS08605		50S ribosomal protein L23	WP_001055347.1	0.20998	1.15667	0.391343	0.407442
SM12261_RS08610	rplD	50S ribosomal protein L4	WP_000024547.1	-0.104447	0.930161	0.483122	0.315944
SM12261_RS08615	rplC	50S ribosomal protein L3	WP_000160193.1	0.0534922	1.03777	0.812238	0.0903168
SM12261_RS08620	rpsJ	30S ribosomal protein S10	WP_001284513.1	0.0910583	1.06515	0.588369	0.230351
SM12261_RS08625	nrdG	anaerobic ribonucleoside-triphosphate reductase activating protein	WP_001064206.1	-0.18862	0.877445	0.547063	0.261963
SM12261_RS08630		GNAT family N-acetyltransferase	WP_000423408.1	-0.59212	0.663367	0.026941	1.56959
SM12261_RS08640	nrdD	anaerobic ribonucleoside-triphosphate reductase	WP_004239081.1	-0.115172	0.923272	0.611541	0.213574
SM12261_RS08645		hypothetical protein	WP_000301989.1	-0.167761	0.890223	0.141849	0.848175
SM12261_RS08655	cls	cardiolipin synthase	WP_000877376.1	-0.147308	0.902934	0.286259	0.543241
SM12261_RS08660		hypothetical protein	WP_029689653.1	0.162753	1.11942	0.268882	0.570438
SM12261_RS08665		bifunctional folylpolyglutamate synthase/dihydrofolate synthase	WP_000464317.1	0.252743	1.19147	0.0658527	1.18143
SM12261_RS08670		DUF1292 domain-containing protein	WP_000017620.1	0.43276	1.34981	0.000954355	3.02029
SM12261_RS08675	ruvX	Holliday junction resolvase RuvX	WP_004239076.1	0.297072	1.22865	0.0164113	1.78486
SM12261_RS08680		IreB family regulatory phosphoprotein	WP_000507059.1	0.263615	1.20048	0.0541812	1.26615
SM12261_RS08685		hypothetical protein	WP_000725153.1	0.421853	1.33965	0.000568595	3.2452
SM12261_RS08690	spx	transcriptional regulator Spx	WP_000591165.1	0.392761	1.3129	0.0100828	1.99642
SM12261_RS08700	mgtA	magnesium-translocating P-type ATPase	WP_000858860.1	0.301796	1.23268	0.0368963	1.43302
SM12261_RS08705		Xaa-Pro peptidase family protein	WP_001042845.1	0.0442655	1.03116	0.731483	0.135796
SM12261_RS08710	uvrA	excinuclease ABC subunit UvrA	WP_001152871.1	0.126446	1.0916	0.378561	0.421864
SM12261_RS08715		magnesium transporter CorA family protein	WP_000815623.1	0.0730791	1.05196	0.651502	0.186084
SM12261_RS08720		DUF1129 domain-containing protein	WP_000078009.1	0.0671576	1.04765	0.62354	0.205135
SM12261_RS08725		LD-carboxypeptidase	WP_000626031.1	-0.183295	0.880689	0.248401	0.604847
SM12261_RS08730		membrane protein	WP_000166114.1	-0.140799	0.907017	0.540571	0.267147
SM12261_RS08735		DNA-3-methyladenine glycosylase I	WP_000166574.1	-0.0357071	0.975553	0.783611	0.1059
SM12261_RS08740	ruvA	Holliday junction branch migration protein RuvA	WP_000273422.1	0.105471	1.07585	0.445734	0.350925
SM12261_RS08745	mutL	DNA mismatch repair endonuclease MutL	WP_000018200.1	0.0878455	1.06278	0.4432	0.3534
SM12261_RS08755		LytTR family DNA-binding domain-containing protein	WP_000861976.1	0.367701	1.29029	0.14146	0.849367
SM12261_RS08760		DUF3021 domain-containing protein	WP_000743962.1	0.249658	1.18893	0.263772	0.578771
SM12261_RS08765	nrdI	class Ib ribonucleoside-diphosphate reductase assembly flavoprotein NrdI	WP_000849612.1	0.144771	1.10556	0.357022	0.447305
SM12261_RS08770		hypothetical protein	WP_000729020.1	0.257161	1.19512	0.208175	0.681572
SM12261_RS08775		response regulator transcription factor	WP_000278883.1	0.541914	1.4559	0.000150506	3.82245
SM12261_RS08780		histidine kinase	WP_172458795.1	0.537261	1.45121	0.000201224	3.69632
SM12261_RS08785		YesL family protein	WP_000532357.1	0.440244	1.35683	0.00337486	2.47174
SM12261_RS08790		MptD family putative ECF transporter S component	WP_000748405.1	-0.14083	0.906997	0.550029	0.259614
SM12261_RS08795		ABC transporter permease	WP_000444650.1	-0.246626	0.842866	0.128842	0.889942
SM12261_RS08800		methionine ABC transporter ATP-binding protein	WP_000085675.1	0.0970698	1.0696	0.533506	0.27286
SM12261_RS08805		M20/M25/M40 family metallo-hydrolase	WP_000231813.1	0.300979	1.23198	0.181113	0.742051
SM12261_RS08810		MetQ/NlpA family ABC transporter substrate-binding protein	WP_000694524.1	-0.00997126	0.993112	0.931466	0.0308332
SM12261_RS08815		amino acid ABC transporter substrate-binding protein	WP_000724955.1	-0.161382	0.894168	0.22255	0.652573
SM12261_RS08820		AzlD domain-containing protein	WP_000253935.1	-0.388085	0.764143	0.0170031	1.76947
SM12261_RS08825		AzlC family ABC transporter permease	WP_000659730.1	-0.0560402	0.961901	0.79754	0.0982474
SM12261_RS08830	tsaD	tRNA (adenosine(37)-N6)-threonylcarbamoyltransferase complex transferase subunit TsaD	WP_000655020.1	-0.0879784	0.94084	0.542153	0.265878
SM12261_RS08835	rimI	ribosomal protein S18-alanine N-acetyltransferase	WP_000569837.1	-0.125758	0.916522	0.481726	0.3172
SM12261_RS08840	tsaB	tRNA (adenosine(37)-N6)-threonylcarbamoyltransferase complex dimerization subunit type 1 TsaB	WP_000865703.1	0.0804472	1.05735	0.556547	0.254498
SM12261_RS08845		hypothetical protein	WP_000282475.1	-0.223323	0.85659	0.544178	0.264259
SM12261_RS08850		DNA-dependent RNA polymerase auxiliary subunit epsilon family protein	WP_000639571.1	0.313746	1.24293	0.0176048	1.75437
SM12261_RS08855		ribonuclease J	WP_000331986.1	0.218095	1.1632	0.0845831	1.07272
SM12261_RS08860	mnmG	tRNA uridine-5-carboxymethylaminomethyl(34) synthesis enzyme MnmG	WP_000221903.1	-0.0386806	0.973545	0.79725	0.0984057
SM12261_RS08865		NUDIX hydrolase	WP_000239792.1	0.345215	1.27034	0.227253	0.64349
SM12261_RS08870		NUDIX hydrolase	WP_025169747.1	0.134315	1.09757	0.623163	0.205398
SM12261_RS08875	mnmA	tRNA 2-thiouridine(34) synthase MnmA	WP_001293905.1	-0.103746	0.930614	0.407787	0.389567
SM12261_RS08880		hypothetical protein	WP_000800788.1	0.29104	1.22352	0.0436759	1.35976
SM12261_RS08885		hypothetical protein	WP_001108796.1	0.267272	1.20353	0.125732	0.900553
SM12261_RS08890		helix-turn-helix domain-containing protein	WP_001268143.1	0.368694	1.29118	0.0124789	1.90383
SM12261_RS08895		LysM peptidoglycan-binding domain-containing protein	WP_000843469.1	-0.505135	0.704594	0.000257634	3.589
SM12261_RS08900	sdaAB	L-serine ammonia-lyase%2C iron-sulfur-dependent subunit beta	WP_000838912.1	0.393687	1.31375	0.0325278	1.48774
SM12261_RS08905	sdaAA	L-serine ammonia-lyase%2C iron-sulfur-dependent%2C subunit alpha	WP_000500041.1	0.0509108	1.03592	0.701194	0.154162
SM12261_RS08910		HAD family hydrolase	WP_000200820.1	0.273936	1.2091	0.0348894	1.45731
SM12261_RS08920		polysaccharide biosynthesis protein	WP_001035714.1	-0.0297976	0.979558	0.811263	0.0908383
SM12261_RS08925		glycosyltransferase	WP_001291454.1	-0.424308	0.745196	0.000629917	3.20072
SM12261_RS08930		MFS transporter	WP_000744884.1	0.0346724	1.02432	0.828867	0.081515
SM12261_RS08935		PadR family transcriptional regulator	WP_000273858.1	0.105462	1.07584	0.425448	0.371154
SM12261_RS08940		DUF1700 domain-containing protein	WP_000198703.1	0.524246	1.43818	0.00405419	2.3921
SM12261_RS08945		DUF4097 family beta strand repeat-containing protein	WP_001233683.1	1.03333	2.04674	1.95573e-06	5.70869
SM12261_RS08950		hypothetical protein	WP_000808472.1	1.18406	2.27216	6.4315e-11	10.1917
SM12261_RS08955		DUF4299 family protein	WP_078228260.1	0.533672	1.44761	0.000205009	3.68823
SM12261_RS08960		rhodanese-related sulfurtransferase	WP_001030024.1	0.0864108	1.06173	0.531942	0.274136
SM12261_RS08965		bacteriocin immunity protein	WP_000188107.1	1.1716	2.25261	1.49503e-05	4.82535
SM12261_RS08970		CPBP family intramembrane metalloprotease	WP_000760547.1	-0.0240523	0.983466	0.907677	0.0420686
SM12261_RS08975		ABC transporter substrate-binding protein	WP_000800391.1	1.45391	2.7395	2.44887e-10	9.61103
SM12261_RS08980		carbohydrate ABC transporter permease	WP_000818353.1	0.67513	1.59674	0.00661827	2.17926
SM12261_RS08985		sugar ABC transporter permease	WP_001032152.1	0.0781326	1.05565	0.676119	0.169977
SM12261_RS08990		beta-N-acetylhexosaminidase	WP_000251379.1	0.207668	1.15482	0.536576	0.270369
SM12261_RS08995		ROK family protein	WP_000150738.1	-0.048581	0.966887	0.927077	0.0328841
SM12261_RS09000		alpha-mannosidase	WP_000432726.1	0.0982911	1.0705	0.630774	0.200126
SM12261_RS09005		glycoside hydrolase family 125 protein	WP_000640524.1	0.245819	1.18577	0.336931	0.472459
SM12261_RS09010		GH92 family glycosyl hydrolase	WP_000803429.1	0.125361	1.09078	0.580681	0.236063
SM12261_RS09015		alpha-L-fucosidase	WP_000251212.1	0.368993	1.29145	0.305791	0.514575
SM12261_RS09020		DUF4982 domain-containing protein	WP_001250579.1	0.777216	1.71382	0.00526307	2.27876
SM12261_RS09025		SPFH domain-containing protein	WP_004235732.1	-0.147817	0.902615	0.300141	0.522674
SM12261_RS09030	adcA	zinc ABC transporter substrate-binding lipoprotein AdcA	WP_000724036.1	-0.0381934	0.973874	0.733917	0.134353
SM12261_RS09035		metal ABC transporter permease	WP_000950030.1	-0.363607	0.777219	0.011639	1.93408
SM12261_RS09040		metal ABC transporter ATP-binding protein	WP_001269496.1	-0.217735	0.859915	0.206259	0.685586
SM12261_RS09045	adcR	zinc-dependent transcriptional regulator AdcR	WP_001249308.1	-0.133775	0.911443	0.563103	0.249412
SM12261_RS09055		LPXTG cell wall anchor domain-containing protein	WP_000469140.1	0.117038	1.08451	0.415242	0.381699
SM12261_RS09060		glycosyltransferase	WP_000241437.1	-0.249134	0.841401	0.0990594	1.0041
SM12261_RS09065		glycosyltransferase	WP_000427701.1	-0.218362	0.859541	0.114294	0.941978
SM12261_RS09070	rfbB	dTDP-glucose 4%2C6-dehydratase	WP_001107051.1	-0.0366847	0.974893	0.814292	0.0892201
SM12261_RS09075		alpha-1%2C2-fucosyltransferase	WP_000708261.1	-0.0287306	0.980282	0.86234	0.0643216
SM12261_RS09080		dTDP-4-dehydrorhamnose 3%2C5-epimerase	WP_000350510.1	-0.0509966	0.965269	0.794631	0.0998347
SM12261_RS09085	dltD	D-alanyl-lipoteichoic acid biosynthesis protein DltD	WP_000919856.1	-0.213067	0.862701	0.0530262	1.27551
SM12261_RS09090	dltC	D-alanine--poly(phosphoribitol) ligase subunit DltC	WP_000351967.1	-0.246783	0.842773	0.0832366	1.07969
SM12261_RS09095	dltB	D-alanyl-lipoteichoic acid biosynthesis protein DltB	WP_000969742.1	-0.292337	0.816578	0.0153272	1.81454
SM12261_RS09100	dltA	D-alanine--poly(phosphoribitol) ligase subunit DltA	WP_004238965.1	-0.147144	0.903036	0.231706	0.635063
SM12261_RS09105		teichoic acid D-Ala incorporation-associated protein DltX	WP_000813667.1	-0.379055	0.768941	0.0135633	1.86763
SM12261_RS09110		MFS transporter	WP_000071445.1	-0.4992	0.707499	0.0216695	1.66415
SM12261_RS09115		aquaporin family protein	WP_000980817.1	0.853445	1.80681	0.000770509	3.11322
SM12261_RS09120	glpO	type 1 glycerol-3-phosphate oxidase	WP_000395967.1	0.797621	1.73823	0.000558932	3.25264
SM12261_RS09125	glpK	glycerol kinase GlpK	WP_000076798.1	0.194944	1.14468	0.324537	0.488735
SM12261_RS09130		helix-turn-helix domain-containing protein	WP_033687808.1	0.60398	1.5199	3.42138e-05	4.4658
SM12261_RS09135	hslO	Hsp33 family molecular chaperone HslO	WP_000357853.1	-0.0887108	0.940363	0.46618	0.331446
SM12261_RS09140	dusB	tRNA dihydrouridine synthase DusB	WP_000183308.1	0.0128216	1.00893	0.922002	0.0352679
SM12261_RS09145		DUF1275 family protein	WP_000764010.1	0.814619	1.75883	1.42714e-10	9.84553
SM12261_RS09150		hypothetical protein	WP_000730894.1	1.16627	2.24431	2.63706e-17	16.5789
SM12261_RS09155		hypothetical protein	WP_000933124.1	0.345366	1.27047	0.502371	0.298976
SM12261_RS09160		NUDIX hydrolase	WP_000132693.1	-0.60364	0.658092	0.000610097	3.2146
SM12261_RS09165		nicotinamide riboside transporter PnuC	WP_000736875.1	-0.467108	0.723413	0.00924656	2.03402
SM12261_RS09170		AAA family ATPase	WP_000730574.1	0.097783	1.07013	0.675569	0.17033
SM12261_RS09175		ATP-dependent Clp protease ATP-binding subunit	WP_001109666.1	-0.0655967	0.95555	0.598563	0.22289
SM12261_RS09180		CtsR family transcriptional regulator	WP_001211265.1	0.0261299	1.01828	0.886572	0.052286
SM12261_RS09185		ABC transporter ATP-binding protein	WP_000136238.1	-0.327107	0.797133	0.0454717	1.34226
SM12261_RS09190		ABC transporter substrate-binding protein	WP_000754556.1	-0.190505	0.876299	0.168682	0.772932
SM12261_RS09195		ABC transporter permease	WP_161969982.1	-0.407951	0.753693	0.0105599	1.97634
SM12261_RS09200		thiamine-binding protein	WP_000647684.1	0.292521	1.22478	0.412064	0.385036
SM12261_RS09205	cbpD	choline binding-anchored murein hydrolase CbpD	WP_000798432.1	-0.18594	0.879076	0.366221	0.436257
SM12261_RS09210		hypothetical protein	WP_001278169.1	0.406234	1.32522	0.0205808	1.68654
SM12261_RS09215	dnaB	replicative DNA helicase	WP_000852498.1	0.120245	1.08692	0.306984	0.512884
SM12261_RS09220	rplI	50S ribosomal protein L9	WP_000864218.1	0.233121	1.17537	0.0885717	1.05271
SM12261_RS09225		DHH family phosphoesterase	WP_000715136.1	0.183189	1.13539	0.148685	0.827734
SM12261_RS09230	raiA	ribosome-associated translation inhibitor RaiA	WP_000599102.1	0.587226	1.50236	0.00228698	2.64074
SM12261_RS09235		ComF family protein	WP_000649953.1	-0.605499	0.657244	0.0153416	1.81413
SM12261_RS09240		DEAD/DEAH box helicase	WP_000867722.1	-0.33189	0.794495	0.130672	0.883818
SM12261_RS09245		YigZ family protein	WP_000395748.1	-0.124807	0.917127	0.443071	0.353527
SM12261_RS09250		PH domain-containing protein	WP_000863906.1	-0.383881	0.766373	0.224671	0.648452
SM12261_RS09255	cysK	cysteine synthase A	WP_000029880.1	-0.47874	0.717604	4.93228e-05	4.30695
SM12261_RS09260		translation elongation factor Ts	WP_000808076.1	-0.0795366	0.946362	0.589741	0.229339
SM12261_RS09265	rpsB	30S ribosomal protein S2	WP_000268459.1	-0.0473743	0.967696	0.763475	0.117205
SM12261_RS09270		CHAP domain-containing protein	WP_000727023.1	-0.454003	0.730014	0.00223043	2.65161
SM12261_RS09275	mreD	rod shape-determining protein MreD	WP_001249446.1	-0.131462	0.912906	0.629268	0.201164
SM12261_RS09280	mreC	rod shape-determining protein MreC	WP_001078994.1	0.071485	1.0508	0.575785	0.23974
SM12261_RS09285		energy-coupling factor transporter transmembrane protein EcfT	WP_000377896.1	-0.214366	0.861925	0.1792	0.746663
SM12261_RS09290		energy-coupling factor transporter ATPase	WP_000510419.1	0.199188	1.14805	0.113854	0.943652
SM12261_RS09295		energy-coupling factor transporter ATPase	WP_000843636.1	0.0682806	1.04847	0.552731	0.257486
SM12261_RS09300	pgsA	CDP-diacylglycerol--glycerol-3-phosphate 3-phosphatidyltransferase	WP_000712123.1	-0.0155148	0.989304	0.937306	0.0281184
SM12261_RS09305		helix-turn-helix domain-containing protein	WP_001227984.1	0.0898041	1.06423	0.460887	0.336405
SM12261_RS09310		insulinase family protein	WP_000170225.1	0.0125803	1.00876	0.927164	0.0328432
SM12261_RS09315		insulinase family protein	WP_000424291.1	0.107713	1.07752	0.431442	0.365077
SM12261_RS09320	yaaA	S4 domain-containing protein YaaA	WP_000455896.1	-0.0150152	0.989646	0.923713	0.0344627
SM12261_RS09325	recF	DNA replication/repair protein RecF	WP_000266646.1	-0.147449	0.902846	0.360702	0.442852
SM12261_RS09330	guaB	IMP dehydrogenase	WP_000073419.1	-0.443697	0.735248	0.00727934	2.13791
SM12261_RS09335	trpS	tryptophan--tRNA ligase	WP_000165449.1	0.135513	1.09848	0.312633	0.504965
SM12261_RS09340		ATP-binding cassette domain-containing protein	WP_000958774.1	-0.106564	0.928798	0.435187	0.361324
SM12261_RS09345		YfhO family protein	WP_000764978.1	-0.254307	0.83839	0.377107	0.423536
SM12261_RS09350		YhgE/Pip domain-containing protein	WP_000472064.1	0.052821	1.03729	0.748234	0.125963
SM12261_RS09355		TetR/AcrR family transcriptional regulator C-terminal domain-containing protein	WP_001158274.1	-0.124822	0.917117	0.6059	0.217599
SM12261_RS09360				-0.644803	0.63958	0.00210727	2.67628
SM12261_RS09365				-0.924719	0.526783	1.07781e-07	6.96746
SM12261_RS09370		competence system response regulator transcription factor ComE	WP_000866073.1	-1.05338	0.481837	0.000163605	3.7862
SM12261_RS09375		competence system sensor histidine kinase ComD	WP_020902616.1	-1.08604	0.471052	1.97167e-11	10.7052
SM12261_RS09380	comC	competence-stimulating peptide ComC	WP_004238992.1	-1.31036	0.403221	0.00302199	2.51971
SM12261_RS09385				1.79824	3.47796	9.08798e-09	8.04153
SM12261_RS09390	rlmH	23S rRNA (pseudouridine(1915)-N(3))-methyltransferase RlmH	WP_000695934.1	-0.0524096	0.964324	0.76649	0.115494
SM12261_RS09395		S1C family serine protease	WP_000681587.1	-0.429698	0.742417	0.0144919	1.83887
SM12261_RS09400		ParB/RepB/Spo0J family partition protein	WP_000410370.1	0.0290802	1.02036	0.849686	0.0707416
SM12261_RS09410		hypothetical protein	WP_153198681.1	0.00830474	1.00577	0.958369	0.0184672
SM12261_RS09415		MucBP domain-containing protein	WP_000682779.1	0.099521	1.07142	0.646422	0.189484
SM12261_RS09425		hypothetical protein	WP_161969978.1	-0.383448	0.766603	0.00709338	2.14915
SM12261_RS09430		hypothetical protein	WP_158077646.1	0.0873377	1.06241	0.626109	0.20335
SM12261_RS09435		hypothetical protein	WP_001004642.1	-0.0600861	0.959207	0.891237	0.0500067
SM12261_RS09440		hypothetical protein	WP_000732248.1	-0.260202	0.834971	0.430459	0.366068
SM12261_RS09465		hypothetical protein	WP_000776625.1	0.539521	1.45349	0.0394658	1.40378
SM12261_RS09470		hypothetical protein	WP_004238753.1	0.611395	1.52774	0.0077124	2.11281
SM12261_RS09475		hypothetical protein	WP_000429945.1	-0.1741	0.88632	0.452904	0.343994
SM12261_RS09480		hypothetical protein	WP_000711945.1	0.186613	1.13809	0.78911	0.102862
SM12261_RS09485		hypothetical protein	WP_001067872.1	-0.162696	0.893354	0.792351	0.101082
SM12261_RS09490		hypothetical protein	WP_004239381.1	-0.336872	0.791756	0.0725206	1.13954
SM12261_RS09495		hypothetical protein	WP_000676227.1	-0.392403	0.76186	0.150555	0.822304
SM12261_RS09500		hypothetical protein	WP_000442260.1	0.05411	1.03822	0.747561	0.126353
SM12261_RS09515		hypothetical protein	WP_000221339.1	0.353249	1.27743	0.302113	0.519831
SM12261_RS09520		hypothetical protein	WP_000521618.1	0.0833575	1.05948	0.865718	0.0626235
